# Matched Plasma and Tissue Proteomics Reveal the Selective Nature of Circulating Biomarkers of Human Aging

**DOI:** 10.64898/2026.10.19.759783

**Authors:** Qiongrong Huang, Mark A. Watson, John C. Earls, Noa Rappaport, Heather L. Gregory, John Stone, Maryellen G. Pavone, Jamie N. Justice, Bumsoo Ahn, Ryan P. Lamers, Annalise Schweickart, Christopher C. Benz, Francesca E. Duncan, Birgit Schilling, Nathan D. Price

**Author notes:** Corresponding authors: Birgit Schilling and Nathan D. Price. Equal contribution (Qiongrong Huang, Mark A. Watson).

## Abstract

Aging is systemic, yet how circulating proteins reflect molecular aging within solid tissues remains unclear. We profiled 5,415 proteins using Olink Explore HT in 178 adults aged 20-87 years, including matched plasma-muscle (n = 56) and plasma-ovary (n = 24) pairs. Plasma-tissue concordance was limited, with 50 muscle and 17 ovarian proteins significantly correlated, indicating that plasma selectively reflects tissue protein abundance. Age-correlated proteins and pathways differed markedly across sex and tissue strata, Including immune/inflammatory signatures in female plasma, vascular and extracellular-matrix pathways in male plasma, and collagen remodeling in the ovary. Expression Variation Analysis further revealed predominantly context-specific age-related changes in protein coordination, including FAS/FADD/TRAIL death-receptor networks in plasma and a TP53-CDKN1A senescence-associated axis in muscle. Exploratory multivariate models identified additional plasma associations with subsets of tissue proteins, including tissue-restricted muscle proteins. Together, these findings define plasma as a selective, context-dependent window into human tissue aging.

## supplementary table 1-12 for "Matched Plasma and Tissue Proteomics Reveal the Selective Nature of Circulating Biomarkers of Human Aging" (part 1 of 3)

### Sheet: Supplementary Table 1
Supplementary Table 1: Plasma–ovary correlation and fixed-LOD detectability, per protein.
Source data for Fig. 2a and Supplementary Fig. 2a–c. One row per analysed protein (n = 5,415). Columns: UniProt accession and gene symbol; the covariate-adjusted plasma–ovary Spearman ρ with its pooled-permutation P value, BH-adjusted P value, per-protein permutation P value and significance call at BH < 0.05 (17 proteins); the fixed-LOD detection rate and mean signal above LOD on the plasma side and on the ovary side, computed over the 24 matched donors that entered the correlation; the weaker of the two sides (per-protein minimum) plotted in panel c; the same two detectability measures computed over all delivered samples of each compartment, as an assay-level reference; and the twelve-bin quantile index used to draw the trend line in each of the three panels.
Protein	Genesymbol	tissue	Spearman_Correlation	P_Value	BH_Adjusted_P	P_per_protein	Significant	det_rate_plasma	mean_margin_plasma	det_rate_tissue	mean_margin_tissue	det_rate_min	mean_margin_min	det_rate_plasma_allsamples	mean_margin_plasma_allsamples	det_rate_ovary_allsamples	mean_margin_ovary_allsamples	bin_panel_plasma	bin_panel_tissue	bin_panel_min
P16442	ABO	ovary	0.846957	3.69344e-07	0.002	0.000999001	TRUE	0.541667	0.263287	0.541667	1.41352	0.541667	0.263287	0.505814	0.153049	0.53125	1.37331	7	9	9
P20138	CD33	ovary	0.801739	7.57156e-06	0.015	0.000999001	TRUE	1	4.12431	0.833333	1.21368	0.833333	1.21368	0.982558	3.87697	0.875	1.22034	11	9	10
P38484	IFNGR2	ovary	0.790435	9.60295e-06	0.015	0.000999001	TRUE	1	4.18804	1	1.04214	1	1.04214	1	4.00399	0.9375	0.965333	11	8	10
P78324	SIRPA	ovary	0.786957	1.10803e-05	0.015	0.000999001	TRUE	1	5.99871	1	6.82616	1	5.99871	1	5.88484	1	6.77173	12	12	12
Q6ZMJ4	IL34	ovary	0.768696	2.04986e-05	0.021	0.000999001	TRUE	0	-0.892914	1	3.74137	0	-0.892914	0.0755814	-0.834547	1	4.03603	6	10	8
P36222	CHI3L1	ovary	0.762609	2.64081e-05	0.021	0.000999001	TRUE	1	3.42875	0.708333	0.957043	0.708333	0.957043	0.988372	3.21447	0.78125	1.08187	10	8	10
O95727	CRTAM	ovary	0.761739	2.71468e-05	0.021	0.000999001	TRUE	1	4.04658	0	-2.54761	0	-2.54761	1	4.19749	0	-2.53523	11	4	5
Q12802	AKAP13	ovary	0.746957	4.63527e-05	0.031375	0.000999001	TRUE	0.666667	0.548212	1	3.02318	0.666667	0.548212	0.72093	0.444123	1	2.87642	8	10	9
O43280	TREH	ovary	0.735652	6.98061e-05	0.0411	0.000999001	TRUE	1	3.51425	0	-1.77916	0	-1.77916	0.936047	2.94769	0	-1.77593	11	5	6
O15467	CCL16	ovary	0.733043	7.59003e-05	0.0411	0.000999001	TRUE	1	7.02854	1	4.50996	1	4.50996	1	6.57434	1	4.54746	12	11	12
P08519	LPA	ovary	0.724348	9.99076e-05	0.0450833	0.000999001	TRUE	1	4.0848	0.375	-0.130343	0.375	-0.130343	0.976744	3.81813	0.375	-0.308608	11	7	9
P20711	DDC	ovary	0.724348	9.99076e-05	0.0450833	0.000999001	TRUE	1	7.14081	1	9.24097	1	7.14081	1	7.14159	1	9.45148	12	12	12
Q9UKJ0	PILRB	ovary	0.72	0.000114497	0.0456428	0.000999001	TRUE	1	4.11344	0.833333	1.12651	0.833333	1.12651	0.982558	4.12732	0.84375	1.12018	11	8	10
Q3KPI0	CEACAM21	ovary	0.71913	0.000118006	0.0456428	0.000999001	TRUE	1	2.21763	0.291667	-0.809178	0.291667	-0.809178	1	2.01276	0.25	-0.995787	9	6	8
O43866	CD5L	ovary	0.713913	0.000138873	0.0464118	0.000999001	TRUE	1	4.142	1	1.29683	1	1.29683	0.994186	4.29836	1	1.30897	11	9	10
P11226	MBL2	ovary	0.712174	0.000145706	0.0464118	0.001998	TRUE	0.833333	1.63357	0.25	-0.724661	0.25	-0.724661	0.866279	1.91875	0.21875	-0.815409	9	7	8
Q8TD26	CHD6	ovary	0.712174	0.000145706	0.0464118	0.000999001	TRUE	0.0416667	-2.56156	0	-2.97308	0	-2.97308	0.0232558	-2.87536	0	-3.00353	3	3	4
P04278	SHBG	ovary	0.70087	0.000202216	0.0588947	0.000999001	FALSE	1	6.34904	0.958333	1.46265	0.958333	1.46265	1	6.44586	0.9375	1.41057	12	9	10
Q8NFP4	MDGA1	ovary	0.7	0.000206648	0.0588947	0.001998	FALSE	1	3.84483	1	0.612009	1	0.612009	1	3.87955	1	0.629279	11	8	9
Q9BPX1	HSD17B14	ovary	0.695652	0.000235272	0.0637	0.000999001	FALSE	1	2.37362	1	4.73049	1	2.37362	0.988372	2.44052	1	4.48876	9	11	11
P41439	FOLR3	ovary	0.691304	0.000268513	0.0692381	0.001998	FALSE	1	5.05981	1	5.38952	1	5.05981	0.982558	4.28653	1	5.37214	12	11	12
P35754	GLRX	ovary	0.688696	0.000290489	0.0715	0.000999001	FALSE	1	4.41056	1	1.74234	1	1.74234	0.994186	3.65712	1	1.67555	11	9	10
Q8TDQ1	CD300LF	ovary	0.673043	0.00043121	0.0987333	0.000999001	FALSE	1	3.36363	0.0416667	-1.53218	0.0416667	-1.53218	1	3.67548	0.03125	-1.49719	10	5	7
O14960	LECT2	ovary	0.670435	0.000463712	0.0987333	0.001998	FALSE	1	4.88147	0.916667	1.58294	0.916667	1.58294	0.994186	4.69972	0.9375	1.69689	12	9	10
O75023	LILRB5	ovary	0.670435	0.000463712	0.0987333	0.000999001	FALSE	1	4.4081	1	2.10508	1	2.10508	0.994186	4.12265	1	1.99907	11	9	11
Q9UBT3	DKK4	ovary	0.669565	0.000474238	0.0987333	0.000999001	FALSE	1	4.88527	0.291667	-0.330822	0.291667	-0.330822	1	4.75244	0.34375	-0.17058	12	7	8
Q99895	CTRC	ovary	0.666087	0.000520776	0.0987333	0.000999001	FALSE	1	4.82535	0	-2.31938	0	-2.31938	0.994186	4.66153	0	-2.23889	12	4	5
Q9UBN7	HDAC6	ovary	0.666087	0.000520776	0.0987333	0.000999001	FALSE	0.5	-0.782007	1	1.39884	0.5	-0.782007	0.569767	-0.224848	0.96875	1.30906	6	9	8
P41159	LEP	ovary	0.665217	0.000532779	0.0987333	0.003996	FALSE	1	5.83904	0.625	0.219034	0.625	0.219034	0.994186	5.009	0.65625	0.275875	12	8	9
P00491	PNP	ovary	0.664348	0.000546999	0.0987333	0.003996	FALSE	0.958333	7.28216	1	7.082	0.958333	7.082	0.976744	6.59082	1	7.26164	12	12	12
O76070	SNCG	ovary	0.662609	0.0005747	0.100387	0.001998	FALSE	1	4.69504	1	7.14008	1	4.69504	1	3.62595	1	7.21177	11	12	12
Q8IZD2	KMT2E	ovary	0.66	0.000615143	0.104094	0.000999001	FALSE	0	-3.24222	0	-5.10493	0	-5.10493	0.0465116	-2.77276	0	-5.20646	2	1	1
P31997	CEACAM8	ovary	0.658261	0.000642474	0.105424	0.002997	FALSE	1	3.53579	0.0833333	-1.44443	0.0833333	-1.44443	1	3.49403	0.125	-1.27411	11	5	7
Q9NZK5	ADA2	ovary	0.653913	0.00072133	0.114882	0.001998	FALSE	1	7.26617	1	4.85319	1	4.85319	1	7.16778	1	4.89288	12	11	12
Q6UVK1	CSPG4	ovary	0.652174	0.000749769	0.116	0.000999001	FALSE	1	3.28044	1	4.52502	1	3.28044	0.982558	3.1394	1	4.6355	10	11	11
P20472	PVALB	ovary	0.649565	0.000797784	0.119784	0.002997	FALSE	0.958333	3.41321	0.708333	0.819832	0.708333	0.819832	0.994186	4.54604	0.71875	0.618598	10	8	10
P02788	LTF	ovary	0.648696	0.000818467	0.119784	0.003996	FALSE	1	4.85808	1	4.50865	1	4.50865	1	4.5955	1	4.6822	12	11	12
O95670	ATP6V1G2	ovary	0.646087	0.00086445	0.123184	0.002997	FALSE	0.166667	-1.27805	1	5.50563	0.166667	-1.27805	0.0930233	-1.31095	1	5.45821	5	11	7
Q8N6Q3	CD177	ovary	0.634783	0.00111782	0.155205	0.002997	FALSE	0.958333	3.41438	0.666667	0.834275	0.666667	0.834275	0.959302	3.32497	0.71875	0.989525	10	8	10
P00748	F12	ovary	0.633043	0.0011603	0.157075	0.002997	FALSE	1	3.52013	1	2.15405	1	2.15405	1	3.78798	1	2.14588	11	9	11
P0CG30	GSTT2B	ovary	0.629565	0.0012482	0.160929	0.003996	FALSE	1	6.88923	1	9.82583	1	6.88923	1	6.77469	1	9.56542	12	12	12
P02786	TFRC	ovary	0.627826	0.00130397	0.163341	0.000999001	FALSE	0.166667	-0.474306	0.291667	-0.292332	0.166667	-0.474306	0.0988372	-0.808918	0.21875	-0.38516	6	7	8
P24158	PRTN3	ovary	0.626957	0.00132724	0.163341	0.004995	FALSE	1	3.88716	1	2.55409	1	2.55409	0.982558	3.62319	1	2.80912	11	10	11
O15357	INPPL1	ovary	0.621739	0.00148772	0.171404	0.002997	FALSE	0.875	1.71495	1	3.52355	0.875	1.71495	0.930233	2.20366	1	3.43451	9	10	10
O60885	BRD4	ovary	0.621739	0.00148772	0.171404	0.000999001	FALSE	0.166667	-0.199147	1	2.68688	0.166667	-0.199147	0.156977	-0.55292	1	2.66106	7	10	9
Q6PI73	LILRA6	ovary	0.621739	0.00148772	0.171404	0.001998	FALSE	0.916667	1.42493	0	-1.98137	0	-1.98137	0.883721	1.29982	0	-1.99469	8	5	6
Q96PL1	SCGB3A2	ovary	0.61913	0.00157802	0.178021	0.000999001	FALSE	1	3.92686	0.0416667	-3.25866	0.0416667	-3.25866	0.994186	3.58329	0.03125	-3.08715	11	3	3
P02008	HBZ	ovary	0.613913	0.0017542	0.182585	0.003996	FALSE	0.708333	1.30142	0.5	0.29105	0.5	0.29105	0.575581	0.576492	0.53125	0.394202	8	8	9
Q04721	NOTCH2	ovary	0.613913	0.0017542	0.182585	0.000999001	FALSE	1	6.1814	1	6.44453	1	6.1814	1	5.97329	1	6.38764	12	12	12
O75015_P08637		ovary	0.613043	0.00178707	0.182585	0.001998	FALSE	1	7.89068	1	3.0012	1	3.0012	1	7.69803	1	2.99685	12	10	11
Q96CD2	PPCDC	ovary	0.613043	0.00178707	0.182585	0.002997	FALSE	1	6.00707	1	8.29719	1	6.00707	1	5.66756	1	8.19957	12	12	12
Q96NA2	RILP	ovary	0.609565	0.00192244	0.189273	0.004995	FALSE	1	5.46495	0.958333	1.21795	0.958333	1.21795	1	5.03326	0.9375	1.17522	12	9	10
Q05066	SRY	ovary	0.603478	0.00217415	0.210232	0.003996	FALSE	0.166667	-0.933797	0	-4.1184	0	-4.1184	0.244186	-0.884655	0	-4.16911	6	2	2
Q8TC71	SPATA18	ovary	0.601739	0.00224838	0.213596	0.001998	FALSE	0.791667	0.593634	1	3.6237	0.791667	0.593634	0.633721	0.311328	1	3.53276	8	10	9
P0DOY2		ovary	0.6	0.00232632	0.213934	0.001998	FALSE	0.875	0.527829	0.958333	0.824956	0.875	0.527829	0.883721	0.509709	0.96875	0.874166	8	8	9
P01270	PTH	ovary	0.598261	0.00240997	0.213934	0.002997	FALSE	1	3.51656	0	-1.74472	0	-1.74472	1	3.07688	0	-1.70791	11	5	6
P23743	DGKA	ovary	0.598261	0.00240997	0.213934	0.001998	FALSE	0.916667	1.77013	0.375	-0.0944834	0.375	-0.0944834	0.930233	1.70059	0.375	-0.341466	9	7	9
Q9NVG8	TBC1D13	ovary	0.598261	0.00240997	0.213934	0.001998	FALSE	0.666667	0.941924	0.833333	2.00303	0.666667	0.941924	0.813953	1.84878	0.8125	1.86001	8	9	10
O95497	VNN1	ovary	0.597391	0.00245503	0.214419	0.002997	FALSE	1	4.41624	0.458333	-0.208268	0.458333	-0.208268	0.994186	4.30301	0.5	-0.163144	11	7	9
O00175	CCL24	ovary	0.590435	0.00280646	0.241222	0.004995	FALSE	1	6.97148	1	4.44914	1	4.44914	1	6.89068	1	4.60419	12	11	12
P03950	ANG	ovary	0.586957	0.003	0.246731	0.000999001	FALSE	1	6.51972	1	6.05126	1	6.05126	1	6.47101	1	6.15278	12	12	12
Q96PP9	GBP4	ovary	0.586087	0.00305282	0.246731	0.00599401	FALSE	0.291667	-0.580685	0.75	0.694689	0.291667	-0.580685	0.290698	-0.673906	0.75	0.572249	6	8	8
Q9Y2Y8	PRG3	ovary	0.586087	0.00305282	0.246731	0.001998	FALSE	1	4.54645	0.625	0.351294	0.625	0.351294	1	4.85033	0.65625	0.472581	11	8	9
O75340	PDCD6	ovary	0.583478	0.00320849	0.2555	0.002997	FALSE	1	3.57523	1	5.47151	1	3.57523	0.97093	3.35216	1	5.40539	11	11	12
Q5SYC1	CLVS2	ovary	0.577391	0.00361256	0.272671	0.002997	FALSE	0.0416667	-0.528508	0	-0.728314	0	-0.728314	0.0697674	-0.535649	0	-0.71855	6	7	8
O94903	PLPBP	ovary	0.576522	0.0036759	0.272671	0.002997	FALSE	1	6.08591	1	8.34906	1	6.08591	1	5.88325	1	8.22266	12	12	12
P18428	LBP	ovary	0.574783	0.00379981	0.274347	0.00599401	FALSE	1	2.53192	1	1.66505	1	1.66505	0.982558	2.50573	1	1.76436	10	9	10
Q9NQX5	NPDC1	ovary	0.574783	0.00379981	0.274347	0.001998	FALSE	1	5.1328	1	4.07845	1	4.07845	0.994186	4.98886	1	4.25025	12	11	12
Q5VTT5	MYOM3	ovary	0.573913	0.00386463	0.275355	0.00599401	FALSE	1	3.35964	0.0416667	-0.688493	0.0416667	-0.688493	1	3.23641	0.0625	-0.685087	10	7	8
Q9NPH0	ACP6	ovary	0.572174	0.00399427	0.280896	0.001998	FALSE	1	2.72999	1	1.59975	1	1.59975	1	2.76114	0.96875	1.52814	10	9	10
Q5W0V3	FHIP2A	ovary	0.568696	0.00426722	0.296244	0.00699301	FALSE	0.0416667	-1.4996	0	-2.51095	0	-2.51095	0.0348837	-1.5238	0	-2.44323	5	4	5
Q9UH65	SWAP70	ovary	0.566957	0.004412	0.302418	0.00699301	FALSE	0.916667	0.756053	1	1.34296	0.916667	0.756053	0.80814	0.418952	0.96875	1.21739	8	9	10
P05451	REG1A	ovary	0.563478	0.00469437	0.31	0.003996	FALSE	1	5.87232	1	1.3927	1	1.3927	1	5.80456	1	1.51114	12	9	10
P54652	HSPA2	ovary	0.563478	0.00469437	0.31	0.00699301	FALSE	0.541667	0.119326	1	1.66619	0.541667	0.119326	0.354651	-0.245245	0.96875	1.58213	7	9	9
O15455	TLR3	ovary	0.561739	0.00485263	0.310779	0.004995	FALSE	1	5.91095	1	8.65333	1	5.91095	1	5.68041	1	8.55763	12	12	12
Q07617	SPAG1	ovary	0.56087	0.00493573	0.310779	0.00899101	FALSE	0.875	0.652794	0	-1.82896	0	-1.82896	0.889535	0.800386	0	-1.77521	8	5	6
Q9NRC9	OTOR	ovary	0.56087	0.00493573	0.310779	0.00699301	FALSE	0	-2.86653	0	-2.88288	0	-2.88288	0.0123457	-2.77178	0	-2.80881	3	3	4
Q9Y394	DHRS7	ovary	0.56087	0.00493573	0.310779	0.002997	FALSE	0.291667	-0.396312	1	0.721292	0.291667	-0.396312	0.255814	-0.455909	0.96875	0.658799	7	8	8
P01298	PPY	ovary	0.55913	0.00509012	0.315409	0.00599401	FALSE	1	3.65755	0.0416667	-0.718554	0.0416667	-0.718554	0.988372	4.1312	0.03125	-0.728431	11	7	8
Q9UBW5	BIN2	ovary	0.557391	0.00525337	0.315409	0.00799201	FALSE	0.833333	1.46853	0.5	-0.0610908	0.5	-0.0610908	0.930233	2.46563	0.53125	-0.0332516	9	7	9
Q8NEZ2	VPS37A	ovary	0.556522	0.00533813	0.315409	0.010989	FALSE	0.75	0.917699	1	2.29562	0.75	0.917699	0.77907	1.29576	0.96875	2.20102	8	9	10
Q9HD89	RETN	ovary	0.556522	0.00533813	0.315409	0.00899101	FALSE	1	6.31883	1	3.64628	1	3.64628	1	6.32127	1	3.87472	12	10	12
P23634		ovary	0.555652	0.00541699	0.315409	0.00599401	FALSE	0.166667	-1.09754	0	-2.4151	0	-2.4151	0.116279	-1.22553	0	-2.39317	5	4	5
Q92831	KAT2B	ovary	0.553913	0.00559187	0.317155	0.003996	FALSE	0.217391	-1.18151	0	-1.107	0	-1.18151	0.123457	-1.10795	0	-1.11436	5	6	7
P03956	MMP1	ovary	0.553043	0.00568125	0.317155	0.00699301	FALSE	1	4.44594	0.791667	0.229241	0.791667	0.229241	0.994186	4.18359	0.78125	0.273129	11	8	9
Q8NBI3	DRAXIN	ovary	0.553043	0.00568125	0.317155	0.002997	FALSE	1	4.2281	0	-0.85182	0	-0.85182	1	4.12158	0	-0.820155	11	6	8
Q9H3K6	BOLA2,BOLA2B,LOC124907841	ovary	0.553043	0.00568125	0.317155	0.00899101	FALSE	1	6.17327	1	3.93213	1	3.93213	1	5.7205	1	3.81992	12	11	12
P30405	PPIF	ovary	0.551304	0.00586685	0.31769	0.00699301	FALSE	0	-1.1753	1	1.38758	0	-1.1753	0.0116279	-1.29582	0.96875	1.36452	5	9	7
Q9UDY4	DNAJB4	ovary	0.551304	0.00586685	0.31769	0.00999001	FALSE	1	2.23586	1	4.29072	1	2.23586	1	1.6133	1	4.21261	9	11	11
P26927	MST1	ovary	0.550435	0.00595697	0.317903	0.00699301	FALSE	0.958333	5.9471	0.958333	2.09608	0.958333	2.09608	0.994186	6.10856	0.96875	2.27649	12	9	11
Q13790	APOF	ovary	0.549565	0.00604395	0.317903	0.004995	FALSE	1	8.02088	0.458333	-0.180883	0.458333	-0.180883	1	8.15295	0.5	-0.0711055	12	7	9
P42081	CD86	ovary	0.548696	0.00613666	0.317903	0.00599401	FALSE	1	0.660379	0	-6.14616	0	-6.14616	0.965116	0.650714	0	-5.97817	8	1	1
Q53SF7	COBLL1	ovary	0.547826	0.00623342	0.317903	0.00999001	FALSE	0	-3.53191	0.0833333	-0.827446	0	-3.53191	0.0174419	-3.91039	0.0625	-0.909313	2	6	3
Q9UHI8	ADAMTS1	ovary	0.546957	0.00633019	0.317903	0.00699301	FALSE	0.958333	0.781448	0.958333	1.62832	0.958333	0.781448	0.912791	0.639238	0.9375	1.68388	8	9	10
P01178	OXT	ovary	0.546087	0.00642918	0.317903	0.003996	FALSE	1	5.19321	0.666667	0.265946	0.666667	0.265946	0.988372	5.48002	0.71875	0.516975	12	8	9
Q9UKT4	FBXO5	ovary	0.546087	0.00642918	0.317903	0.002997	FALSE	0.0416667	-1.83172	0	-1.93557	0	-1.93557	0.104651	-1.69197	0	-1.9163	4	5	6
Q6PJW8	CNST	ovary	0.545217	0.00653019	0.317903	0.00799201	FALSE	0.916667	1.88357	1	1.27091	0.916667	1.27091	0.947674	2.42283	0.9375	1.13789	9	9	10
O14836	TNFRSF13B	ovary	0.544348	0.00663398	0.317903	0.00599401	FALSE	1	3.84234	0.916667	2.00648	0.916667	2.00648	0.988372	3.69786	0.9375	1.95982	11	9	11
Q7Z5L4	SPATA19	ovary	0.544348	0.00663398	0.317903	0.00899101	FALSE	0.0434783	-3.37262	0.0833333	-1.70385	0.0434783	-3.37262	0.00617284	-4.8435	0.09375	-1.54607	2	5	3
Q8N149	LILRA2	ovary	0.544348	0.00663398	0.317903	0.010989	FALSE	1	5.06087	0.708333	0.0935007	0.708333	0.0935007	1	5.20591	0.71875	0.148643	12	7	9
Q9UKJ1	PILRA	ovary	0.544348	0.00663398	0.317903	0.00599401	FALSE	1	3.68412	1	2.21617	1	2.21617	0.988372	3.64894	1	2.22839	11	9	11
B2RUY7	VWC2L	ovary	0.543478	0.00673481	0.319903	0.004995	FALSE	1	2.95425	0.125	-0.786617	0.125	-0.786617	1	2.94187	0.09375	-0.893364	10	6	8
P02774	GC	ovary	0.542609	0.00683324	0.321756	0.00699301	FALSE	1	5.20987	1	1.82621	1	1.82621	1	5.23565	1	1.83178	12	9	10
P17010	ZFX	ovary	0.54087	0.00704284	0.328767	0.010989	FALSE	0	-7.16921	0	-6.57454	0	-7.16921	0	-7.47456	0	-6.53796	1	1	1
Q92496	CFHR4	ovary	0.53913	0.00725522	0.335786	0.013986	FALSE	0.916667	2.23836	0.708333	0.525472	0.708333	0.525472	0.97093	2.19503	0.6875	0.519455	9	8	9
P47992	XCL1	ovary	0.537391	0.00746925	0.339882	0.015984	FALSE	0.333333	-0.311721	0	-4.23096	0	-4.23096	0.488372	0.0540166	0	-4.00485	7	2	2
Q04900	CD164	ovary	0.537391	0.00746925	0.339882	0.010989	FALSE	0.583333	0.106205	1	5.39307	0.583333	0.106205	0.610465	0.0626659	1	5.38755	7	11	9
Q5TDH0	DDI2	ovary	0.534783	0.00779871	0.349905	0.002997	FALSE	1	2.85106	1	3.586	1	2.85106	0.912791	1.46753	1	3.51178	10	10	11
Q9H2M3	BHMT2	ovary	0.533913	0.0079145	0.349905	0.013986	FALSE	0	-3.89282	0	-5.13083	0	-5.13083	0	-3.89698	0	-5.04235	2	1	1
Q9H9S0	NANOG	ovary	0.533913	0.0079145	0.349905	0.012987	FALSE	0.130435	-2.46084	0	-3.33961	0	-3.33961	0.104938	-2.49243	0	-3.07115	3	3	3
A6NNL0	NUTM2B	ovary	0.533043	0.00802899	0.349905	0.011988	FALSE	0	-6.73914	0.208333	-0.454204	0	-6.73914	0	-6.60144	0.25	-0.514199	1	7	1
P53539	FOSB	ovary	0.533043	0.00802899	0.349905	0.010989	FALSE	0	-2.87104	1	4.99494	0	-2.87104	0.00581395	-3.88075	1	4.78026	3	11	4
O15444	CCL25	ovary	0.532174	0.00814183	0.349905	0.00799201	FALSE	1	4.50643	0	-2.56124	0	-2.56124	1	4.54645	0	-2.40446	11	4	5
P06744	GPI	ovary	0.532174	0.00814183	0.349905	0.00799201	FALSE	1	3.33153	1	8.88101	1	3.33153	0.994186	3.40673	1	8.75785	10	12	12
P48668	KRT6C	ovary	0.530435	0.0083891	0.354898	0.00899101	FALSE	0.458333	0.0758296	0	-1.80337	0	-1.80337	0.459302	0.195554	0	-1.8045	7	5	6
Q12846	STX4	ovary	0.530435	0.0083891	0.354898	0.011988	FALSE	1	3.32172	1	7.1264	1	3.32172	1	3.93692	1	7.00716	10	12	11
Q9NYZ4	SIGLEC8	ovary	0.529565	0.00851542	0.35745	0.00799201	FALSE	1	3.1144	0	-1.77279	0	-1.77279	1	3.30932	0.0625	-1.53752	10	5	6
O15194	CTDSPL	ovary	0.528696	0.00863989	0.359885	0.013986	FALSE	0.130435	-0.919783	1	1.50659	0.130435	-0.919783	0.160494	-1.00397	0.96875	1.36404	6	9	8
Q9NQT4	EXOSC5	ovary	0.527826	0.00876897	0.362473	0.013986	FALSE	0.304348	-1.169	1	1.31134	0.304348	-1.169	0.111111	-1.91827	0.9375	1.11477	5	9	7
P46531	NOTCH1	ovary	0.525217	0.0091518	0.369772	0.00899101	FALSE	1	6.10231	1	2.46202	1	2.46202	1	6.02604	1	2.47246	12	9	11
O95295	SNAPIN	ovary	0.524348	0.00928698	0.369772	0.00899101	FALSE	0.916667	0.849679	0.375	-0.0805012	0.375	-0.0805012	0.976744	1.069	0.40625	-0.0656498	8	7	9
P18564	ITGB6	ovary	0.524348	0.00928698	0.369772	0.00999001	FALSE	0	-1.16652	0	-6.18632	0	-6.18632	0.0290698	-0.941655	0	-6.31972	5	1	1
Q86Z14	KLB	ovary	0.524348	0.00928698	0.369772	0.00899101	FALSE	1	3.50276	0	-2.54205	0	-2.54205	1	3.50945	0	-2.63498	11	4	5
Q9NS25	SPANXB1	ovary	0.523478	0.00941385	0.372088	0.004995	FALSE	0.125	-1.28178	0	-4.17065	0	-4.17065	0.0813953	-1.54613	0	-4.16729	5	2	2
P15941	MUC1	ovary	0.52	0.00997636	0.379329	0.00599401	FALSE	0	-1.68247	0.416667	0.0902363	0	-1.68247	0.0755814	-1.53613	0.46875	0.196877	4	7	6
Q9UHL4	DPP7	ovary	0.52	0.00997636	0.379329	0.013986	FALSE	1	3.62221	1	6.5802	1	3.62221	0.988372	3.49052	1	6.53184	11	12	12
O00533	CHL1	ovary	0.51913	0.0101184	0.379329	0.00699301	FALSE	1	2.85096	0.958333	1.76926	0.958333	1.76926	0.982558	2.77976	0.9375	1.68085	10	9	10
Q5VIR6	VPS53	ovary	0.51913	0.0101184	0.379329	0.014985	FALSE	0.708333	1.0262	1	4.56965	0.708333	1.0262	0.877907	1.50349	0.96875	4.3933	8	11	10
Q8NC01	CLEC1A	ovary	0.51913	0.0101184	0.379329	0.00699301	FALSE	1	4.55007	1	2.21026	1	2.21026	1	4.47785	0.96875	2.19165	11	9	11
Q96JF0	ST6GAL2	ovary	0.51913	0.0101184	0.379329	0.013986	FALSE	0.0869565	-1.33781	0	-3.01139	0	-3.01139	0.135802	-1.10053	0	-2.99916	5	3	4
P0C0L5	C4B	ovary	0.518261	0.01026	0.379329	0.00999001	FALSE	1	5.91859	1	3.86996	1	3.86996	0.994186	5.61586	1	3.83545	12	10	12
P41222	PTGDS	ovary	0.517391	0.0104089	0.379329	0.00799201	FALSE	1	4.25651	0.583333	0.101106	0.583333	0.101106	1	4.26839	0.625	0.19803	11	7	9
P55259	GP2	ovary	0.517391	0.0104089	0.379329	0.015984	FALSE	1	3.53917	0	-1.42266	0	-1.42266	0.994186	3.23765	0	-1.36394	11	6	7
Q96MW1	CCDC43	ovary	0.517391	0.0104089	0.379329	0.011988	FALSE	0.833333	1.63306	0.0833333	-0.833861	0.0833333	-0.833861	0.837209	1.78356	0.0625	-0.85987	9	6	8
P41236	PPP1R2	ovary	0.516522	0.0105605	0.379329	0.00999001	FALSE	0.958333	1.38105	1	4.20783	0.958333	1.38105	0.895349	1.38346	1	4.17329	8	11	10
Q15165	PON2	ovary	0.516522	0.0105605	0.379329	0.00799201	FALSE	1	4.17139	1	1.73456	1	1.73456	1	4.19491	0.96875	1.58455	11	9	10
O00399	DCTN6	ovary	0.515652	0.0107108	0.379329	0.00599401	FALSE	0.708333	1.36745	1	1.30333	0.708333	1.30333	0.837209	1.73581	1	1.28289	8	9	10
O14791	APOL1	ovary	0.514783	0.010858	0.379329	0.012987	FALSE	1	5.09696	0.958333	0.950823	0.958333	0.950823	1	4.91927	0.96875	0.934755	12	8	10
P09923	ALPI	ovary	0.514783	0.010858	0.379329	0.00999001	FALSE	0.708333	1.47216	0	-5.32709	0	-5.32709	0.755814	1.61803	0	-5.4013	9	1	1
P26022	PTX3	ovary	0.514783	0.010858	0.379329	0.00599401	FALSE	0	-1.98831	0	-5.62576	0	-5.62576	0	-1.94232	0	-5.54928	4	1	1
Q8NER1	TRPV1	ovary	0.514783	0.010858	0.379329	0.017982	FALSE	0.0416667	-2.70405	0	-5.46584	0	-5.46584	0.0116279	-2.61712	0	-5.44141	3	1	1
P56202	CTSW	ovary	0.513913	0.0110109	0.382205	0.010989	FALSE	0.875	1.55808	0	-1.42342	0	-1.42342	0.965116	1.87853	0	-1.37248	9	6	7
Q96T92	INSM2	ovary	0.513043	0.0111605	0.382494	0.015984	FALSE	0	-5.63205	0	-5.84215	0	-5.84215	0	-5.79205	0	-5.83823	1	1	1
Q9H5N1	RABEP2	ovary	0.513043	0.0111605	0.382494	0.011988	FALSE	0.958333	1.68694	1	2.39498	0.958333	1.68694	0.976744	2.57918	0.96875	2.30703	9	9	10
Q8IW00	VSTM4	ovary	0.512174	0.0113099	0.385176	0.012987	FALSE	0.708333	0.315221	0.0833333	-0.937447	0.0833333	-0.937447	0.703488	0.321452	0.09375	-1.11445	7	6	8
Q06141	REG3A	ovary	0.510435	0.0116373	0.391404	0.013986	FALSE	1	4.41029	0.75	0.158819	0.75	0.158819	0.994186	4.09507	0.75	0.21463	11	8	9
Q99426	TBCB	ovary	0.510435	0.0116373	0.391404	0.015984	FALSE	1	4.4261	1	3.68354	1	3.68354	1	5.16309	0.96875	3.52572	11	10	12
Q9NRX3	NDUFA4L2	ovary	0.509565	0.0117937	0.394216	0.012987	FALSE	0	-1.09953	0.25	-0.674702	0	-1.09953	0.00581395	-1.17359	0.21875	-0.657133	5	7	7
P00813	ADA	ovary	0.507826	0.0121224	0.400262	0.01998	FALSE	1	3.84062	1	2.56844	1	2.56844	1	3.68658	1	2.68839	11	10	11
P55210	CASP7	ovary	0.507826	0.0121224	0.400262	0.00999001	FALSE	0.333333	-0.396945	0.25	-0.453728	0.25	-0.453728	0.465116	-0.237149	0.21875	-0.655084	7	7	8
Q13444	ADAM15	ovary	0.506957	0.0122885	0.400855	0.00999001	FALSE	1	3.17656	1	2.24292	1	2.24292	1	3.13661	1	2.21867	10	9	11
Q15773	MLF2	ovary	0.506957	0.0122885	0.400855	0.013986	FALSE	0	-4.55961	0	-1.47841	0	-4.55961	0	-5.20328	0	-1.67075	1	5	2
P04155	TFF1	ovary	0.504348	0.0128085	0.407006	0.011988	FALSE	1	2.74857	0	-1.33712	0	-1.33712	0.982558	2.32668	0	-1.33307	10	6	7
O76096	CST7	ovary	0.503478	0.0129828	0.407006	0.010989	FALSE	1	5.2295	1	2.54458	1	2.54458	1	5.2051	1	2.62066	12	10	11
P24386	CHM	ovary	0.503478	0.0129828	0.407006	0.013986	FALSE	0.583333	0.750266	0.958333	0.560683	0.583333	0.560683	0.77907	1.10766	0.9375	0.450659	8	8	9
Q06033	ITIH3	ovary	0.502609	0.0131535	0.407006	0.010989	FALSE	1	2.72136	0.333333	-0.254475	0.333333	-0.254475	0.982558	2.56089	0.34375	-0.226034	10	7	8
Q12905	ILF2	ovary	0.502609	0.0131535	0.407006	0.014985	FALSE	0	-6.52061	0	-5.24285	0	-6.52061	0	-5.74494	0	-5.11536	1	1	1
O15353	FOXN1	ovary	0.501739	0.0133293	0.407785	0.01998	FALSE	0	-2.93203	0	-1.51655	0	-2.93203	0.0246914	-3.0329	0	-1.42198	2	5	4
Q8N608	DPP10	ovary	0.50087	0.0135075	0.40862	0.014985	FALSE	1	1.871	0.541667	0.241064	0.541667	0.241064	1	1.78767	0.53125	0.172119	9	8	9
P15529	CD46	ovary	0.49913	0.0138848	0.415392	0.014985	FALSE	1	4.21587	1	7.4401	1	4.21587	1	4.16193	1	7.38485	11	12	12
Q7Z4W1	DCXR	ovary	0.49913	0.0138848	0.415392	0.011988	FALSE	1	2.65413	1	3.88095	1	2.65413	0.988372	2.31399	1	3.82003	10	10	11
Q9ULW2	FZD10	ovary	0.498261	0.0140711	0.417719	0.023976	FALSE	0.0416667	-2.08418	0	-2.81545	0	-2.81545	0.0406977	-1.95601	0	-2.80555	3	3	4
P13284	IFI30	ovary	0.497391	0.0142711	0.417719	0.00899101	FALSE	1	1.37694	0.75	0.69778	0.75	0.69778	0.994186	1.22103	0.75	0.657333	8	8	10
P17213	BPI	ovary	0.497391	0.0142711	0.417719	0.014985	FALSE	0.791667	1.06551	0.458333	-0.146974	0.458333	-0.146974	0.482558	0.118026	0.46875	0.0181536	8	7	9
Q5VZ18	SHE	ovary	0.497391	0.0142711	0.417719	0.016983	FALSE	0	-4.58598	0.958333	0.678552	0	-4.58598	0.00617284	-4.32273	0.9375	0.698043	1	8	2
P09758	TACSTD2	ovary	0.495652	0.0146744	0.420938	0.018981	FALSE	1	2.01198	0.416667	-0.059032	0.416667	-0.059032	1	2.00665	0.40625	0.0172117	9	7	9
P09093	CELA3A	ovary	0.494783	0.0148816	0.420938	0.020979	FALSE	1	4.66161	0.75	0.457029	0.75	0.457029	0.994186	4.59515	0.8125	0.515951	11	8	9
P46926	GNPDA1	ovary	0.494783	0.0148816	0.420938	0.018981	FALSE	0.958333	1.1821	1	1.91801	0.958333	1.1821	0.953488	0.847401	1	1.95333	8	9	10
Q96DT5	DNAH11	ovary	0.494783	0.0148816	0.420938	0.01998	FALSE	0.173913	-0.43104	0.0416667	-0.658656	0.0416667	-0.658656	0.197531	-0.540702	0.03125	-0.661303	7	7	8
O14529	CUX2	ovary	0.493913	0.0150807	0.420938	0.016983	FALSE	0	-3.96817	0	-4.99138	0	-4.99138	0	-3.83855	0	-5.02029	2	1	1
O14944	EREG	ovary	0.493913	0.0150807	0.420938	0.01998	FALSE	1	2.92499	0	-1.33299	0	-1.33299	1	2.63467	0.03125	-1.39992	10	6	7
P08217	CELA2A	ovary	0.493913	0.0150807	0.420938	0.018981	FALSE	1	5.25271	0.833333	0.956967	0.833333	0.956967	0.994186	4.95165	0.875	1.03084	12	8	10
P0C862	C1QTNF9	ovary	0.493913	0.0150807	0.420938	0.016983	FALSE	1	5.08858	0.958333	1.08935	0.958333	1.08935	1	5.01547	0.96875	1.2576	12	8	10
P55145	MANF	ovary	0.493043	0.0152829	0.421276	0.01998	FALSE	0.958333	3.94494	1	6.74989	0.958333	3.94494	0.976744	5.34251	1	6.69535	11	12	12
Q9NYX4	CALY	ovary	0.493043	0.0152829	0.421276	0.012987	FALSE	0.0416667	-3.35466	0	-5.9371	0	-5.9371	0.0290698	-3.76124	0	-6.06361	2	1	1
P47813	EIF1AX,LOC124905557	ovary	0.492174	0.0154818	0.421276	0.011988	FALSE	0.0416667	-3.24223	0	-4.34513	0	-4.34513	0.0348837	-3.40439	0	-4.60892	2	2	2
P54252	ATXN3	ovary	0.492174	0.0154818	0.421276	0.01998	FALSE	0.666667	1.46031	1	1.47965	0.666667	1.46031	0.686047	0.587171	0.96875	1.3588	9	9	10
P61647	ST8SIA6	ovary	0.492174	0.0154818	0.421276	0.013986	FALSE	0.0434783	-0.992597	0	-2.72768	0	-2.72768	0.111111	-1.06338	0	-2.68325	6	3	4
Q14244	MAP7	ovary	0.490435	0.0158899	0.42519	0.011988	FALSE	1	0.860353	1	1.51715	1	0.860353	0.987654	0.952902	0.96875	1.44095	8	9	10
Q9H1D9	POLR3F	ovary	0.490435	0.0158899	0.42519	0.016983	FALSE	0.125	-1.0669	1	4.69884	0.125	-1.0669	0.0813953	-1.31716	1	4.51774	5	11	7
Q15485	FCN2	ovary	0.489565	0.0160968	0.42519	0.020979	FALSE	1	4.65119	1	0.990108	1	0.990108	1	4.57551	1	0.985729	11	8	10
Q6R327	RICTOR	ovary	0.489565	0.0160968	0.42519	0.014985	FALSE	0.208333	-1.01908	0	-2.47893	0	-2.47893	0.145349	-1.01638	0	-2.49329	5	4	5
Q96B01	RAD51AP1	ovary	0.489565	0.0160968	0.42519	0.021978	FALSE	0	-3.8946	0	-3.2777	0	-3.8946	0.0232558	-3.63863	0	-3.34965	2	3	2
Q16543	CDC37	ovary	0.488696	0.016309	0.428704	0.014985	FALSE	0.958333	3.29224	1	7.62697	0.958333	3.29224	0.988372	3.47392	1	7.46638	10	12	11
Q6T4R5	NHS	ovary	0.487826	0.0165259	0.430231	0.024975	FALSE	0.0416667	-2.3191	1	0.856531	0.0416667	-2.3191	0.104651	-1.91638	0.9375	0.656196	3	8	5
Q9Y3A5	SBDS	ovary	0.487826	0.0165259	0.430231	0.014985	FALSE	0.291667	-0.862696	1	1.20968	0.291667	-0.862696	0.412791	-0.477047	0.9375	0.914461	6	9	8
Q9P2B4	CTTNBP2NL	ovary	0.486957	0.0167439	0.433818	0.015984	FALSE	0.217391	-0.342415	1	1.54344	0.217391	-0.342415	0.598765	0.29647	0.96875	1.44455	7	9	8
P08709	F7	ovary	0.486087	0.0169586	0.435218	0.013986	FALSE	1	3.88049	0.875	0.584264	0.875	0.584264	0.994186	3.74538	0.875	0.522405	11	8	9
Q96F46	IL17RA	ovary	0.486087	0.0169586	0.435218	0.018981	FALSE	1	3.07686	1	4.43809	1	3.07686	0.982558	2.87897	1	4.32614	10	11	11
Q86T13	CLEC14A	ovary	0.483478	0.0176253	0.447546	0.013986	FALSE	1	3.27115	1	4.83563	1	3.27115	0.982558	3.11945	1	4.9935	10	11	11
O15335	CHAD	ovary	0.482609	0.0178523	0.447546	0.017982	FALSE	1	3.61073	0	-1.69629	0	-1.69629	0.982558	3.43097	0	-1.7164	11	5	6
P10645	CHGA	ovary	0.482609	0.0178523	0.447546	0.015984	FALSE	1	4.90185	0.291667	-0.367697	0.291667	-0.367697	0.988372	4.43748	0.375	-0.264237	12	7	8
P38936	CDKN1A	ovary	0.482609	0.0178523	0.447546	0.017982	FALSE	0.958333	2.3023	1	3.16884	0.958333	2.3023	0.976744	3.03347	1	3.12023	9	10	11
P30084	ECHS1	ovary	0.481739	0.0180912	0.449376	0.015984	FALSE	0.875	1.59621	1	5.50763	0.875	1.59621	0.94186	1.85749	1	5.33568	9	11	10
Q9H869	YY1AP1	ovary	0.481739	0.0180912	0.449376	0.023976	FALSE	0.125	-2.25765	0.583333	-0.113602	0.125	-2.25765	0.0232558	-2.71742	0.5	-0.257975	3	7	5
P82980	RBP5	ovary	0.48087	0.0183232	0.453059	0.012987	FALSE	0.208333	-0.385299	0	-2.31803	0	-2.31803	0.133721	-0.686365	0	-2.22526	7	4	5
Q9HCE0	EPG5	ovary	0.47913	0.0188041	0.456314	0.022977	FALSE	1	1.88362	1	2.47851	1	1.88362	0.976744	1.88344	0.96875	2.31631	9	10	11
Q9Y4F4	TOGARAM1	ovary	0.47913	0.0188041	0.456314	0.016983	FALSE	0.0416667	-1.27305	0	-1.99179	0	-1.99179	0.0755814	-1.30393	0	-2.04883	5	5	6
P42785	PRCP	ovary	0.478261	0.0190523	0.456314	0.014985	FALSE	1	4.00977	1	7.71844	1	4.00977	0.988372	3.8438	1	7.70779	11	12	12
Q29980_Q29983		ovary	0.478261	0.0190523	0.456314	0.022977	FALSE	0.875	3.49434	0.0416667	-2.32262	0.0416667	-2.32262	0.901163	3.34249	0.0625	-2.40994	11	4	5
Q13445	TMED1	ovary	0.477391	0.0192975	0.456314	0.016983	FALSE	0.125	-1.78657	1	2.75737	0.125	-1.78657	0.0755814	-1.83186	1	2.68697	4	10	6
Q15109	AGER	ovary	0.477391	0.0192975	0.456314	0.018981	FALSE	1	4.97894	1	2.18173	1	2.18173	1	5.08315	1	2.28147	12	9	11
Q8N6N7	ACBD7	ovary	0.477391	0.0192975	0.456314	0.016983	FALSE	0.208333	-1.53923	0	-1.68772	0	-1.68772	0.0755814	-2.03191	0	-1.73832	5	5	6
Q96H15	TIMD4	ovary	0.477391	0.0192975	0.456314	0.017982	FALSE	1	2.49681	0.125	-0.724658	0.125	-0.724658	0.982558	2.40109	0.15625	-0.629419	9	7	8
P43358	MAGEA4	ovary	0.476522	0.0195363	0.457961	0.020979	FALSE	0	-6.11519	0	-5.53347	0	-6.11519	0	-6.05786	0	-5.70524	1	1	1
P21579	SYT1	ovary	0.475652	0.0197749	0.459575	0.024975	FALSE	0.958333	0.918444	1	5.19661	0.958333	0.918444	0.982558	0.88043	1	5.22408	8	11	10
Q86VX2	COMMD7	ovary	0.475652	0.0197749	0.459575	0.023976	FALSE	0.0869565	-0.651448	0.0416667	-0.523714	0.0416667	-0.651448	0.185185	-0.522872	0.03125	-0.536731	6	7	8
Q6UXC1	MAMDC4	ovary	0.473913	0.0202722	0.463181	0.020979	FALSE	0	-2.34117	0	-5.7584	0	-5.7584	0.0116279	-2.36702	0	-5.77835	3	1	1
O15127	SCAMP2	ovary	0.472174	0.0207849	0.468958	0.027972	FALSE	1	4.17623	1	2.55607	1	2.55607	1	4.09208	1	2.69136	11	10	11
O95630	STAMBP	ovary	0.471304	0.021068	0.471417	0.02997	FALSE	1	4.71355	1	6.06781	1	4.71355	1	4.50569	0.96875	5.88327	11	12	12
P98082	DAB2	ovary	0.468696	0.0218667	0.481333	0.030969	FALSE	1	2.72465	1	2.7088	1	2.7088	0.976744	3.5246	1	2.68101	10	10	11
Q96AY3	FKBP10	ovary	0.468696	0.0218667	0.481333	0.026973	FALSE	1	2.62038	1	7.91645	1	2.62038	0.994186	2.68997	1	7.81914	10	12	11
Q9P2M1	LRP2BP	ovary	0.468696	0.0218667	0.481333	0.01998	FALSE	0.125	-2.8079	0	-5.18409	0	-5.18409	0.0348837	-3.63975	0	-5.08072	3	1	1
P07339	CTSD	ovary	0.467826	0.0221363	0.483339	0.024975	FALSE	1	1.2289	1	4.6398	1	1.2289	0.982558	1.09759	1	4.60724	8	11	10
A2A3L6	TTC24	ovary	0.466957	0.0224186	0.485588	0.01998	FALSE	0.347826	-0.223635	0.0416667	-0.59524	0.0416667	-0.59524	0.179012	-0.769052	0.15625	-0.482113	7	7	8
Q9H4K7	MTG2	ovary	0.466957	0.0224186	0.485588	0.020979	FALSE	0.0434783	-3.84459	0	-2.2139	0	-3.84459	0.0246914	-4.22862	0	-2.34738	2	4	3
Q96DC8	ECHDC3	ovary	0.466087	0.0226986	0.487718	0.017982	FALSE	1	4.91329	1	9.92236	1	4.91329	0.982558	4.47176	1	9.69784	12	12	12
Q96GX9	APIP	ovary	0.466087	0.0226986	0.487718	0.018981	FALSE	1	5.31313	1	8.13916	1	5.31313	1	4.97192	1	8.11569	12	12	12
Q16663	CCL15	ovary	0.465217	0.0229673	0.487718	0.013986	FALSE	1	5.75235	1	1.67679	1	1.67679	1	5.56218	1	1.68111	12	9	10
Q5TD94	RSPH4A	ovary	0.465217	0.0229673	0.487718	0.023976	FALSE	0.0416667	-1.55646	0	-2.16172	0	-2.16172	0.0523256	-1.74994	0	-2.2473	4	4	5
Q9UBL0	ARPP21	ovary	0.465217	0.0229673	0.487718	0.018981	FALSE	0	-4.6067	0	-2.27215	0	-4.6067	0.00617284	-5.12898	0	-2.26512	1	4	2
P32320	CDA	ovary	0.464348	0.0232443	0.490992	0.021978	FALSE	1	4.13124	1	4.53479	1	4.13124	0.988372	3.91115	1	4.69359	11	11	12
P25686	DNAJB2	ovary	0.463478	0.023542	0.490992	0.01998	FALSE	1	3.46764	1	7.66288	1	3.46764	0.994186	2.88927	1	7.57002	10	12	12
Q9HD42	CHMP1A	ovary	0.463478	0.023542	0.490992	0.035964	FALSE	0.958333	3.14059	1	3.84198	0.958333	3.14059	0.994186	3.44512	1	3.81318	10	10	11
O14773	TPP1	ovary	0.462609	0.0238469	0.490992	0.023976	FALSE	1	6.51981	1	5.30956	1	5.30956	1	6.34853	1	5.19952	12	11	12
Q13287	NMI	ovary	0.462609	0.0238469	0.490992	0.026973	FALSE	0.833333	1.5729	0.125	-0.388482	0.125	-0.388482	0.906977	1.51152	0.125	-0.361375	9	7	8
Q5VX71	SUSD4	ovary	0.462609	0.0238469	0.490992	0.027972	FALSE	1	1.21738	1	3.26598	1	1.21738	1	1.18317	1	3.07412	8	10	10
Q8NG27	PJA1	ovary	0.46087	0.0244268	0.501026	0.024975	FALSE	0	-2.51533	1	1.72183	0	-2.51533	0.0174419	-2.66428	1	1.63341	3	9	5
Q86T26	TMPRSS11B	ovary	0.46	0.0247171	0.505068	0.027972	FALSE	0.125	-1.41676	0	-2.40056	0	-2.40056	0.104651	-1.56788	0	-2.3676	5	4	5
Q9UM22	EPDR1	ovary	0.45913	0.025015	0.505433	0.032967	FALSE	1	3.38639	1	7.49849	1	3.38639	1	3.55817	1	7.41977	10	12	12
B1AJZ9	FHAD1	ovary	0.458261	0.0253143	0.505819	0.031968	FALSE	0	-2.5903	0	-2.66281	0	-2.66281	0.0308642	-2.54401	0	-2.72954	3	4	4
O43521	BCL2L11	ovary	0.458261	0.0253143	0.505819	0.020979	FALSE	0.217391	-0.417662	0	-1.80553	0	-1.80553	0.209877	-0.403873	0	-1.78408	7	5	6
Q15661	TPSAB1	ovary	0.458261	0.0253143	0.505819	0.020979	FALSE	1	1.80335	0.583333	0.166351	0.583333	0.166351	1	1.82759	0.6875	0.688194	9	8	9
Q9Y2J8	PADI2	ovary	0.457391	0.0256168	0.509982	0.01998	FALSE	0	-3.57121	0	-6.01815	0	-6.01815	0.0116279	-3.71895	0	-5.86158	2	1	1
P0DJG4	SPMAP2L	ovary	0.456522	0.0259235	0.514198	0.025974	FALSE	0.5	0.336144	0	-2.48982	0	-2.48982	0.354651	-0.0574717	0	-2.43996	7	4	5
Q96BQ1	FAM3D	ovary	0.455652	0.0262478	0.51873	0.020979	FALSE	1	2.79084	0	-5.42592	0	-5.42592	0.994186	2.8732	0	-5.45165	10	1	1
Q06945	SOX4	ovary	0.454783	0.0265597	0.519209	0.024975	FALSE	0.0416667	-0.890436	0	-1.35355	0	-1.35355	0.116279	-0.952242	0	-1.40497	6	6	7
Q9Y5P4	CERT1	ovary	0.453913	0.0268842	0.523662	0.022977	FALSE	0.458333	-0.934583	0	-5.68708	0	-5.68708	0.354651	-1.48237	0	-5.7147	6	1	1
P37058	HSD17B3	ovary	0.453043	0.0272089	0.524327	0.032967	FALSE	0.0416667	-3.6701	0	-5.87131	0	-5.87131	0.0232558	-3.59099	0	-5.72567	2	1	1
Q7Z5L9	IRF2BP2	ovary	0.453043	0.0272089	0.524327	0.030969	FALSE	0.375	-0.10268	0.958333	0.620708	0.375	-0.10268	0.255814	-0.268634	0.9375	0.539053	7	8	9
P33681	CD80	ovary	0.452174	0.0275232	0.528503	0.025974	FALSE	1	7.81004	1	5.50515	1	5.50515	1	7.66946	1	5.53827	12	11	12
O43665	RGS10	ovary	0.449565	0.0285043	0.535478	0.026973	FALSE	0.958333	2.41845	0	-0.822603	0	-0.822603	0.988372	2.96121	0	-0.826099	9	6	8
P09038	FGF2	ovary	0.448696	0.0288284	0.535478	0.025974	FALSE	0.833333	1.51958	1	4.43001	0.833333	1.51958	0.697674	0.859993	1	4.36101	9	11	10
Q04323	UBXN1	ovary	0.448696	0.0288284	0.535478	0.03996	FALSE	0	-3.0987	0	-0.914975	0	-3.0987	0	-3.65393	0	-1.038	2	6	4
Q14914	PTGR1	ovary	0.448696	0.0288284	0.535478	0.021978	FALSE	1	4.83421	1	7.93377	1	4.83421	0.988372	4.56959	1	7.81055	12	12	12
Q8IXH7	NELFCD	ovary	0.448696	0.0288284	0.535478	0.038961	FALSE	0.0416667	-2.96584	0.958333	1.34614	0.0416667	-2.96584	0.0290698	-2.94281	0.9375	1.14624	2	9	4
Q13191	CBLB	ovary	0.447826	0.0291719	0.535478	0.032967	FALSE	0.5	0.0688317	0.791667	0.261535	0.5	0.0688317	0.494186	0.0166579	0.6875	0.158359	7	8	9
Q14203	DCTN1	ovary	0.447826	0.0291719	0.535478	0.026973	FALSE	1	4.10839	1	4.7477	1	4.10839	1	4.39346	0.96875	4.5296	11	11	12
Q92484	SMPDL3A	ovary	0.447826	0.0291719	0.535478	0.025974	FALSE	1	3.91126	0.166667	-0.746785	0.166667	-0.746785	0.988372	3.866	0.1875	-0.669618	11	6	8
Q96C45	ULK4	ovary	0.447826	0.0291719	0.535478	0.033966	FALSE	0.0416667	-1.44577	0	-2.50336	0	-2.50336	0.0697674	-1.55895	0	-2.56911	5	4	5
Q96G28	CFAP36	ovary	0.447826	0.0291719	0.535478	0.03996	FALSE	1	3.23057	1	7.24105	1	3.23057	1	3.39913	1	7.10454	10	12	11
Q15013	MAD2L1BP	ovary	0.446087	0.0298777	0.540079	0.038961	FALSE	0.0416667	-1.30882	0	-1.63709	0	-1.63709	0.0174419	-1.28863	0	-1.70494	5	5	6
Q969P0	IGSF8	ovary	0.446087	0.0298777	0.540079	0.031968	FALSE	1	4.84306	1	9.4407	1	4.84306	1	4.75929	1	9.34989	12	12	12
O14514	ADGRB1	ovary	0.445217	0.0302205	0.540079	0.040959	FALSE	1	3.72787	0.0416667	-1.49692	0.0416667	-1.49692	1	3.76036	0.03125	-1.52615	11	5	7
P09326	CD48	ovary	0.445217	0.0302205	0.540079	0.028971	FALSE	1	4.83797	0.291667	-0.379094	0.291667	-0.379094	1	4.76161	0.3125	-0.315958	12	7	8
P29376	LTK	ovary	0.445217	0.0302205	0.540079	0.037962	FALSE	1	1.64305	0	-2.92909	0	-2.92909	0.994186	1.65023	0	-3.05068	9	3	4
Q9BVM4	GGACT	ovary	0.445217	0.0302205	0.540079	0.031968	FALSE	0.833333	1.43469	1	6.6291	0.833333	1.43469	0.866279	1.57406	1	6.3641	8	12	10
Q9ULD9	ZNF608	ovary	0.445217	0.0302205	0.540079	0.034965	FALSE	0	-2.83506	1	2.13985	0	-2.83506	0.00581395	-2.61366	0.96875	1.91202	3	9	4
O75170	PPP6R2	ovary	0.444348	0.0305712	0.542764	0.033966	FALSE	0.333333	-0.246581	0.208333	-0.19115	0.208333	-0.246581	0.203488	-0.46016	0.21875	-0.254977	7	7	9
Q13296	SCGB2A2	ovary	0.444348	0.0305712	0.542764	0.023976	FALSE	0	-6.08687	0	-7.00743	0	-7.00743	0	-6.77381	0	-7.10197	1	1	1
Q9HB40	SCPEP1	ovary	0.443478	0.0309324	0.543828	0.031968	FALSE	1	2.10097	1	3.00317	1	2.10097	1	2.16515	1	2.95224	9	10	11
Q9UKS7	IKZF2	ovary	0.442609	0.0312969	0.544232	0.046953	FALSE	0.125	-1.77616	0	-3.07212	0	-3.07212	0.133721	-1.99223	0	-3.0766	4	3	4
O43768	ENSA	ovary	0.441739	0.0316589	0.544232	0.027972	FALSE	0.25	-1.42048	0	-4.72348	0	-4.72348	0.273256	-1.23166	0	-4.68892	5	1	2
P30040	ERP29	ovary	0.441739	0.0316589	0.544232	0.02997	FALSE	0.958333	2.50388	1	3.99418	0.958333	2.50388	0.982558	3.27531	1	3.96076	10	11	11
Q24JP5	TMEM132A	ovary	0.441739	0.0316589	0.544232	0.025974	FALSE	0.0416667	-1.54578	0	-4.07832	0	-4.07832	0.110465	-1.17158	0	-4.04139	5	2	2
Q96PU5	NEDD4L	ovary	0.441739	0.0316589	0.544232	0.031968	FALSE	1	3.18492	0.958333	0.812629	0.958333	0.812629	1	2.70509	0.9375	0.743631	10	8	10
O15069	NACAD	ovary	0.44	0.0323957	0.549466	0.027972	FALSE	0.208333	-1.0447	1	4.07208	0.208333	-1.0447	0.116279	-1.06078	1	3.90764	5	11	7
P78556	CCL20	ovary	0.44	0.0323957	0.549466	0.030969	FALSE	1	4.44314	0.291667	-1.07462	0.291667	-1.07462	1	4.30715	0.3125	-0.923189	11	6	7
Q76I76	SSH2	ovary	0.44	0.0323957	0.549466	0.045954	FALSE	0.166667	-1.26786	0	-3.19053	0	-3.19053	0.156977	-0.952818	0	-3.11953	5	3	3
Q8TAX7	MUC7	ovary	0.43913	0.032778	0.549466	0.030969	FALSE	0.347826	-0.872482	0	-3.77489	0	-3.77489	0.246914	-1.38772	0	-3.97889	6	2	3
A0JNW5	BLTP3B	ovary	0.438261	0.0331653	0.549466	0.036963	FALSE	0.916667	1.38814	1	3.60391	0.916667	1.38814	0.895349	1.30305	1	3.54844	8	10	10
Q03167	TGFBR3	ovary	0.438261	0.0331653	0.549466	0.034965	FALSE	1	4.94787	1	6.4157	1	4.94787	1	4.80237	1	6.30649	12	12	12
Q92956	TNFRSF14	ovary	0.438261	0.0331653	0.549466	0.044955	FALSE	1	6.94757	1	9.63103	1	6.94757	1	6.92303	1	9.511	12	12	12
Q7Z3B3	KANSL1	ovary	0.437391	0.0335573	0.549466	0.035964	FALSE	0	-3.34606	0	-4.25565	0	-4.25565	0.00581395	-3.55435	0	-4.25105	2	2	2
P15848	ARSB	ovary	0.436522	0.0339562	0.549466	0.036963	FALSE	0.958333	1.37855	1	1.91531	0.958333	1.37855	0.982558	1.42363	1	1.93654	8	9	10
P16150	SPN	ovary	0.436522	0.0339562	0.549466	0.024975	FALSE	0.75	0.862513	0	-2.45432	0	-2.45432	0.459302	0.141874	0	-2.36287	8	4	5
Q16610	ECM1	ovary	0.436522	0.0339562	0.549466	0.032967	FALSE	1	4.33703	1	2.77706	1	2.77706	1	4.34952	1	2.78614	11	10	11
P08397	HMBS	ovary	0.435652	0.0343429	0.549466	0.036963	FALSE	1	2.53887	1	1.23765	1	1.23765	1	1.98896	1	1.20778	10	9	10
P08172	CHRM2	ovary	0.434783	0.0347291	0.549466	0.030969	FALSE	0	-5.37576	0	-7.64666	0	-7.64666	0.00581395	-5.70131	0	-7.72753	1	1	1
P34896	SHMT1	ovary	0.434783	0.0347291	0.549466	0.032967	FALSE	1	4.48559	1	7.34431	1	4.48559	1	4.43653	1	7.25314	11	12	12
Q8WXI7	MUC16	ovary	0.434783	0.0347291	0.549466	0.030969	FALSE	0.666667	0.271198	0.125	-3.5668	0.125	-3.5668	0.593023	0.23981	0.09375	-3.34022	7	2	3
P36551	CPOX	ovary	0.433913	0.0351173	0.549466	0.028971	FALSE	0.0833333	-0.730057	0.0416667	-0.460437	0.0416667	-0.730057	0.145349	-0.52022	0.03125	-0.505596	6	7	8
P36941	LTBR	ovary	0.433913	0.0351173	0.549466	0.03996	FALSE	1	4.06773	1	5.25382	1	4.06773	1	4.02156	1	5.25026	11	11	12
P49069	CAMLG	ovary	0.433913	0.0351173	0.549466	0.032967	FALSE	0.5	0.0489429	1	4.46386	0.5	0.0489429	0.72093	0.719221	1	4.41642	7	11	9
Q504T8	MIDN	ovary	0.433913	0.0351173	0.549466	0.033966	FALSE	0.5	0.254172	1	1.95377	0.5	0.254172	0.604651	0.279759	0.96875	1.93639	7	9	9
Q86VR7	VSIG10L	ovary	0.433913	0.0351173	0.549466	0.040959	FALSE	1	1.74634	0	-2.82493	0	-2.82493	1	1.67448	0	-3.0219	9	3	4
Q9BUP0	EFHD1	ovary	0.433913	0.0351173	0.549466	0.026973	FALSE	1	2.59163	1	9.05971	1	2.59163	1	2.25349	1	9.09696	10	12	11
O14737	PDCD5	ovary	0.433043	0.0355149	0.549466	0.036963	FALSE	1	5.60638	1	9.20801	1	5.60638	1	4.94768	1	9.16309	12	12	12
O14786	NRP1	ovary	0.433043	0.0355149	0.549466	0.031968	FALSE	1	4.47245	1	3.38146	1	3.38146	1	4.4064	1	3.33737	11	10	12
P0DJD7	PGA4,LOC124906959,LOC128966586	ovary	0.433043	0.0355149	0.549466	0.037962	FALSE	1	6.17244	0.708333	0.911794	0.708333	0.911794	1	6.19602	0.78125	0.967216	12	8	10
Q16186	ADRM1	ovary	0.433043	0.0355149	0.549466	0.045954	FALSE	0	-2.43415	0.541667	-0.126479	0	-2.43415	0.0290698	-2.1525	0.5	-0.121671	3	7	5
Q86SX6	GLRX5	ovary	0.433043	0.0355149	0.549466	0.034965	FALSE	0.125	-2.19816	1	5.97105	0.125	-2.19816	0.0755814	-1.96791	1	5.81306	3	12	5
P13727	PRG2	ovary	0.432174	0.0359232	0.552625	0.038961	FALSE	1	4.15875	0.0416667	-0.526728	0.0416667	-0.526728	1	4.28407	0.09375	-0.496729	11	7	8
A1Z1Q3	MACROD2	ovary	0.429565	0.037149	0.55886	0.032967	FALSE	0.391304	-0.130445	1	1.69701	0.391304	-0.130445	0.358025	-0.216855	0.96875	1.69834	7	9	9
P49747	COMP	ovary	0.429565	0.037149	0.55886	0.041958	FALSE	1	5.2925	1	1.11724	1	1.11724	1	5.17833	1	1.14472	12	8	10
Q14055	COL9A2	ovary	0.429565	0.037149	0.55886	0.038961	FALSE	0.0833333	-1.1362	0	-1.47493	0	-1.47493	0.0523256	-1.35546	0	-1.41596	5	5	7
P05362	ICAM1	ovary	0.428696	0.0375669	0.55886	0.038961	FALSE	1	7.41224	1	6.92556	1	6.92556	1	7.3599	1	6.87785	12	12	12
P07237	P4HB	ovary	0.428696	0.0375669	0.55886	0.02997	FALSE	1	4.19044	1	5.92571	1	4.19044	1	4.15283	1	5.88471	11	11	12
P58062	SPINK7	ovary	0.428696	0.0375669	0.55886	0.036963	FALSE	1	4.45493	0.166667	-0.706374	0.166667	-0.706374	0.982558	3.90566	0.15625	-0.634939	11	7	8
Q02487	DSC2	ovary	0.428696	0.0375669	0.55886	0.042957	FALSE	1	5.02529	1	0.819304	1	0.819304	1	4.97707	1	0.850507	12	8	10
Q8TBB5	KLHDC4	ovary	0.428696	0.0375669	0.55886	0.044955	FALSE	1	1.22736	0.958333	1.85542	0.958333	1.22736	0.901163	1.02656	0.9375	1.78372	8	9	10
Q96PN7	TRERF1	ovary	0.428696	0.0375669	0.55886	0.033966	FALSE	0.0833333	-2.14218	0	-2.70386	0	-2.70386	0.0406977	-2.24611	0	-2.74431	3	3	4
Q9UIH9	KLF15	ovary	0.428696	0.0375669	0.55886	0.03996	FALSE	0	-5.82209	0	-4.35653	0	-5.82209	0.00617284	-6.43373	0	-4.35665	1	2	1
P14902	IDO1	ovary	0.427826	0.0379897	0.560529	0.043956	FALSE	1	2.90554	0.541667	0.912945	0.541667	0.912945	0.994186	2.8747	0.5	0.747673	10	8	10
Q9BWP8	COLEC11	ovary	0.427826	0.0379897	0.560529	0.037962	FALSE	1	7.49697	0.958333	2.19324	0.958333	2.19324	1	7.31719	0.9375	2.07843	12	9	11
Q9GZN4	PRSS22	ovary	0.426957	0.0384201	0.563807	0.041958	FALSE	1	2.30333	0	-3.77636	0	-3.77636	0.994186	2.45106	0	-3.63141	9	2	3
Q9P244	LRFN1	ovary	0.426957	0.0384201	0.563807	0.046953	FALSE	0.130435	-0.80127	0	-2.81728	0	-2.81728	0.0679012	-1.12857	0	-2.83986	6	3	4
P16444	DPEP1	ovary	0.425217	0.0392933	0.564661	0.02997	FALSE	1	3.24549	0.375	-0.327987	0.375	-0.327987	1	3.35374	0.34375	-0.340029	10	7	8
P19957	PI3	ovary	0.425217	0.0392933	0.564661	0.03996	FALSE	1	1.90869	0.0416667	-1.16216	0.0416667	-1.16216	0.982558	1.86763	0.0625	-1.05587	9	6	7
Q8N5S9	CAMKK1	ovary	0.425217	0.0392933	0.564661	0.0509491	FALSE	0.583333	0.0345955	1	3.92277	0.583333	0.0345955	0.383721	-0.148267	0.96875	3.67718	7	11	9
P21860	ERBB3	ovary	0.424348	0.0397311	0.564661	0.041958	FALSE	1	6.23669	1	2.61149	1	2.61149	1	6.06329	1	2.80717	12	10	11
P55774	CCL18	ovary	0.424348	0.0397311	0.564661	0.032967	FALSE	1	4.03452	1	2.93989	1	2.93989	0.994186	3.86385	1	3.15825	11	10	11
Q14CS0	UBXN2B	ovary	0.424348	0.0397311	0.564661	0.0529471	FALSE	1	2.97723	1	7.07592	1	2.97723	1	3.4606	1	6.94198	10	12	11
Q9UPU3	SORCS3	ovary	0.424348	0.0397311	0.564661	0.041958	FALSE	0.0833333	-1.78635	0.0416667	-2.13836	0.0416667	-2.13836	0.0697674	-1.80836	0.03125	-2.3436	4	4	5
P15086	CPB1	ovary	0.423478	0.0401727	0.564661	0.045954	FALSE	1	4.59478	0.25	-0.374212	0.25	-0.374212	1	4.61632	0.375	-0.223282	11	7	8
O60936	NOL3	ovary	0.422609	0.0406246	0.564661	0.0509491	FALSE	1	1.82446	1	4.80228	1	1.82446	0.982558	1.58574	1	4.74522	9	11	10
P51888	PRELP	ovary	0.422609	0.0406246	0.564661	0.03996	FALSE	1	4.23687	1	8.88817	1	4.23687	0.994186	4.07279	1	8.82636	11	12	12
Q86U17	SERPINA11	ovary	0.422609	0.0406246	0.564661	0.044955	FALSE	1	5.15727	0	-1.70477	0	-1.70477	0.994186	4.95249	0	-1.6631	12	5	6
Q86X83	COMMD2	ovary	0.422609	0.0406246	0.564661	0.040959	FALSE	1	1.62878	1	6.69338	1	1.62878	1	1.72264	1	6.4253	9	12	10
Q8IW35	CEP97	ovary	0.422609	0.0406246	0.564661	0.046953	FALSE	0.125	-1.30986	0.0833333	-0.660296	0.0833333	-1.30986	0.0581395	-1.56362	0.09375	-0.752754	5	7	7
P48745	CCN3	ovary	0.421739	0.0410674	0.564661	0.0509491	FALSE	1	4.36099	0.958333	1.69719	0.958333	1.69719	0.994186	4.21915	0.96875	1.94027	11	9	10
P11441	UBL4A	ovary	0.42087	0.0415123	0.564661	0.036963	FALSE	1	5.41498	1	6.58468	1	5.41498	1	5.29148	1	6.49143	12	12	12
Q14008	CKAP5	ovary	0.42087	0.0415123	0.564661	0.040959	FALSE	1	3.23397	1	5.79542	1	3.23397	1	3.68895	0.96875	5.5521	10	11	11
Q9NR28	DIABLO	ovary	0.42087	0.0415123	0.564661	0.048951	FALSE	0.875	1.87837	1	6.1928	0.875	1.87837	0.959302	2.7515	1	6.15028	9	12	11
Q9Y4C8	RBM19	ovary	0.42087	0.0415123	0.564661	0.040959	FALSE	0.0416667	-2.13152	1	3.11509	0.0416667	-2.13152	0.0290698	-2.77056	0.96875	2.869	3	10	5
O15263	DEFB4A,DEFB4B,LOC124906748	ovary	0.42	0.0419697	0.564661	0.0579421	FALSE	1	3.18952	0.333333	-0.2507	0.333333	-0.2507	0.994186	3.34102	0.34375	-0.156922	10	7	8
P32321	DCTD	ovary	0.42	0.0419697	0.564661	0.045954	FALSE	0.5	0.379501	1	5.58729	0.5	0.379501	0.715116	1.19939	1	5.4515	8	11	9
Q9H972	C14orf93	ovary	0.42	0.0419697	0.564661	0.043956	FALSE	0.125	-0.531629	0.916667	0.800282	0.125	-0.531629	0.139535	-0.651572	0.875	0.692348	6	8	8
Q5VY43	PEAR1	ovary	0.41913	0.0424345	0.564661	0.0509491	FALSE	1	3.3105	1	2.25337	1	2.25337	0.982558	3.28966	1	2.28906	10	9	11
Q7L311	ARMCX2	ovary	0.41913	0.0424345	0.564661	0.033966	FALSE	0	-3.3072	0.0416667	-1.70124	0	-3.3072	0.0174419	-3.76579	0.03125	-1.62836	2	5	3
Q96FZ7	CHMP6	ovary	0.41913	0.0424345	0.564661	0.044955	FALSE	1	3.15047	1	5.27514	1	3.15047	1	3.25897	1	5.19787	10	11	11
Q9P032	NDUFAF4	ovary	0.41913	0.0424345	0.564661	0.036963	FALSE	0	-2.13389	0.916667	0.624236	0	-2.13389	0.0185185	-2.18472	0.84375	0.470176	3	8	5
P56645	PER3	ovary	0.418261	0.0428809	0.564661	0.0549451	FALSE	0.416667	-0.574363	0	-3.11752	0	-3.11752	0.418605	-0.332679	0	-3.13375	6	3	4
Q9UL15	BAG5	ovary	0.418261	0.0428809	0.564661	0.0539461	FALSE	1	3.61695	1	5.06824	1	3.61695	1	3.66258	0.96875	4.83056	11	11	12
O14933	UBE2L6	ovary	0.417391	0.0433422	0.564661	0.043956	FALSE	1	3.41148	0.916667	0.754789	0.916667	0.754789	0.994186	3.41466	0.90625	0.782974	10	8	10
P01009	SERPINA1	ovary	0.417391	0.0433422	0.564661	0.03996	FALSE	0.791667	0.211273	0.666667	0.419218	0.666667	0.211273	0.819767	0.316778	0.625	0.472335	7	8	9
P08962	CD63	ovary	0.417391	0.0433422	0.564661	0.0539461	FALSE	1	4.88452	1	4.74813	1	4.74813	1	5.01176	1	4.74605	12	11	12
P16581	SELE	ovary	0.417391	0.0433422	0.564661	0.043956	FALSE	1	7.68826	1	1.46728	1	1.46728	1	7.45703	1	1.59863	12	9	10
P20155	SPINK2	ovary	0.417391	0.0433422	0.564661	0.036963	FALSE	1	4.34735	0.833333	1.40475	0.833333	1.40475	0.994186	4.14056	0.84375	1.40799	11	9	10
Q8IUX8	EGFL6	ovary	0.417391	0.0433422	0.564661	0.0529471	FALSE	0.958333	2.17233	0.0416667	-1.5719	0.0416667	-1.5719	0.97093	2.02603	0.125	-1.29745	9	5	6
Q9NQC7	CYLD	ovary	0.417391	0.0433422	0.564661	0.0609391	FALSE	0.708333	0.746623	0.958333	1.19935	0.708333	0.746623	0.790698	0.992064	0.9375	1.00263	8	9	10
Q9NRG1	PRTFDC1	ovary	0.417391	0.0433422	0.564661	0.0549451	FALSE	1	3.82061	1	1.57004	1	1.57004	1	5.06316	1	1.50295	11	9	10
P21757	MSR1	ovary	0.416522	0.0438183	0.564661	0.034965	FALSE	1	3.91714	1	4.95907	1	3.91714	1	3.77473	1	5.03403	11	11	12
P29460	IL12B	ovary	0.416522	0.0438183	0.564661	0.03996	FALSE	0	-2.85078	0	-5.64052	0	-5.64052	0	-3.06693	0	-5.92729	3	1	1
Q08209	PPP3CA	ovary	0.416522	0.0438183	0.564661	0.036963	FALSE	0	-0.882558	0	-1.71294	0	-1.71294	0	-0.959252	0	-1.74808	6	5	6
Q8IYF3	TEX11	ovary	0.416522	0.0438183	0.564661	0.03996	FALSE	0.0833333	-1.01721	0	-2.11541	0	-2.11541	0.0581395	-1.17434	0	-2.17797	5	4	5
Q9BXR6	CFHR5	ovary	0.416522	0.0438183	0.564661	0.042957	FALSE	1	7.40638	1	6.34962	1	6.34962	1	7.39784	1	6.40977	12	12	12
Q9P2W1	PSMC3IP	ovary	0.416522	0.0438183	0.564661	0.0509491	FALSE	0	-4.90295	0	-4.57926	0	-4.90295	0.0123457	-4.2319	0	-4.48112	1	1	2
O43504	LAMTOR5	ovary	0.415652	0.044296	0.564661	0.045954	FALSE	0.375	-0.0756448	1	2.98969	0.375	-0.0756448	0.563953	0.0877291	1	2.92497	7	10	9
Q9H1U4	MEGF9	ovary	0.414783	0.0447769	0.564661	0.0629371	FALSE	1	5.33256	1	1.7722	1	1.7722	1	5.39895	1	1.78233	12	9	10
P12724	RNASE3	ovary	0.413913	0.0452563	0.564661	0.0549451	FALSE	1	6.64262	1	5.0307	1	5.0307	0.982558	4.95621	1	5.48695	12	11	12
Q5JS37	NHLRC3	ovary	0.413913	0.0452563	0.564661	0.036963	FALSE	1	6.80083	1	9.48015	1	6.80083	1	6.64536	1	9.38754	12	12	12
Q6NZ67	MZT2B	ovary	0.413913	0.0452563	0.564661	0.0569431	FALSE	0.291667	-0.330719	1	1.42406	0.291667	-0.330719	0.482558	-0.0272408	0.96875	1.27644	7	9	8
Q96QH2	PRAM1	ovary	0.413913	0.0452563	0.564661	0.043956	FALSE	1	3.28522	1	5.88878	1	3.28522	0.982558	2.23195	1	5.87085	10	11	11
Q9NPJ3	ACOT13	ovary	0.413913	0.0452563	0.564661	0.048951	FALSE	0.791667	1.82845	1	6.88061	0.791667	1.82845	0.947674	2.92882	1	6.90516	9	12	10
Q9Y243	AKT3	ovary	0.413913	0.0452563	0.564661	0.045954	FALSE	0	-2.96192	1	1.38322	0	-2.96192	0	-2.89061	1	1.3718	2	9	4
Q99250	SCN2A	ovary	0.413043	0.0457505	0.569034	0.041958	FALSE	0.0833333	-0.686056	0	-1.19538	0	-1.19538	0.127907	-0.519773	0	-1.11999	6	6	7
P35914	HMGCL	ovary	0.412174	0.0462373	0.569034	0.0589411	FALSE	0.625	0.752111	1	4.22026	0.625	0.752111	0.831395	1.341	1	4.11129	8	11	10
Q08AD1	CAMSAP2	ovary	0.412174	0.0462373	0.569034	0.037962	FALSE	0.625	0.79688	1	3.90949	0.625	0.79688	0.563953	0.322752	0.96875	3.76398	8	10	10
Q96DA6	DNAJC19	ovary	0.412174	0.0462373	0.569034	0.0509491	FALSE	0	-1.84047	1	1.2118	0	-1.84047	0.00581395	-1.8289	1	1.11549	4	9	6
Q9BY32	ITPA	ovary	0.412174	0.0462373	0.569034	0.0519481	FALSE	1	3.13459	0	-1.265	0	-1.265	0.976744	2.71634	0	-1.26096	10	6	7
Q9NY46	SCN3A	ovary	0.411304	0.0467315	0.570594	0.042957	FALSE	0	-2.38292	0	-3.35563	0	-3.35563	0.0174419	-2.31218	0	-3.29034	3	3	3
Q6DN90	IQSEC1	ovary	0.410435	0.0472373	0.570594	0.041958	FALSE	0.291667	-0.421545	1	2.53843	0.291667	-0.421545	0.0930233	-1.40573	0.96875	2.52074	7	10	8
P10147	CCL3	ovary	0.409565	0.0477339	0.570594	0.045954	FALSE	1	3.50419	0.416667	0.0499766	0.416667	0.0499766	1	3.476	0.46875	0.194886	11	7	9
P42126	ECI1	ovary	0.409565	0.0477339	0.570594	0.0529471	FALSE	1	2.42461	1	7.82433	1	2.42461	0.982558	2.40492	1	7.77977	9	12	11
Q2NKX9	C2orf68	ovary	0.409565	0.0477339	0.570594	0.04995	FALSE	0.5	0.279073	1	4.92774	0.5	0.279073	0.517442	0.0951477	1	4.71531	7	11	9
P78560	CRADD	ovary	0.408696	0.0482452	0.571437	0.0649351	FALSE	1	6.164	1	6.73522	1	6.164	1	6.23478	1	6.5261	12	12	12
Q14839	CHD4	ovary	0.408696	0.0482452	0.571437	0.034965	FALSE	0.0416667	-4.05054	0	-4.86665	0	-4.86665	0.0523256	-4.35437	0	-4.8886	1	1	2
Q6P3R8	NEK5	ovary	0.408696	0.0482452	0.571437	0.038961	FALSE	0.26087	-0.458003	0.0416667	-0.612994	0.0416667	-0.612994	0.234568	-0.512473	0.0625	-0.611454	6	7	8
Q9BRP8	PYM1	ovary	0.408696	0.0482452	0.571437	0.0609391	FALSE	1	5.31751	1	10.1454	1	5.31751	1	5.63781	1	10.1038	12	12	12
P48378	RFX2	ovary	0.407826	0.0487542	0.571437	0.0609391	FALSE	0.208333	-0.626843	0.291667	-0.378998	0.208333	-0.626843	0.273256	-0.621298	0.34375	-0.354151	6	7	8
Q13190	STX5	ovary	0.407826	0.0487542	0.571437	0.0559441	FALSE	0.333333	-0.439898	1	1.29025	0.333333	-0.439898	0.354651	-0.494441	0.96875	1.19568	7	9	8
Q6ZMC9	SIGLEC15	ovary	0.407826	0.0487542	0.571437	0.0509491	FALSE	0.0416667	-1.80269	0	-3.13924	0	-3.13924	0.0523256	-1.56541	0	-3.06961	4	3	4
Q8NBJ4	GOLM1	ovary	0.407826	0.0487542	0.571437	0.0579421	FALSE	0.0416667	-0.66602	0	-2.34935	0	-2.34935	0.0523256	-0.568297	0	-2.3176	6	4	5
Q9Y5K6	CD2AP	ovary	0.406957	0.04928	0.57511	0.0569431	FALSE	1	4.22353	1	5.44861	1	4.22353	1	3.70062	1	5.30764	11	11	12
Q9H008	LHPP	ovary	0.406087	0.0498011	0.578697	0.0579421	FALSE	1	5.84605	1	9.86839	1	5.84605	1	4.97703	1	9.81306	12	12	12
Q9NRW1	RAB6B	ovary	0.406087	0.0498011	0.578697	0.0509491	FALSE	0.0833333	-0.905679	0	-2.40563	0	-2.40563	0.0639535	-0.905153	0	-2.37918	6	4	5
P02778	CXCL10	ovary	0.405217	0.0503208	0.580996	0.047952	FALSE	1	3.26159	0.916667	2.30176	0.916667	2.30176	0.982558	3.07387	0.90625	2.30646	10	9	11
Q15818	NPTX1	ovary	0.405217	0.0503208	0.580996	0.048951	FALSE	1	3.69697	0.291667	-0.361514	0.291667	-0.361514	0.994186	3.37268	0.3125	-0.363895	11	7	8
O75592	MYCBP2	ovary	0.403478	0.0513684	0.586835	0.0569431	FALSE	0.958333	2.56246	1	2.55998	0.958333	2.55998	0.994186	2.70651	1	2.52101	10	10	11
P05164	MPO	ovary	0.403478	0.0513684	0.586835	0.0519481	FALSE	1	3.68003	1	5.14326	1	3.68003	0.994186	3.28146	1	5.38573	11	11	12
P06132	UROD	ovary	0.403478	0.0513684	0.586835	0.047952	FALSE	1	4.91128	1	6.32322	1	4.91128	1	4.68813	1	6.2577	12	12	12
O95416	SOX14	ovary	0.402609	0.0518964	0.587906	0.0529471	FALSE	0.0416667	-1.36809	0	-2.738	0	-2.738	0.0523256	-1.31193	0	-2.6989	5	3	4
Q8WWV6	FCAMR	ovary	0.402609	0.0518964	0.587906	0.0539461	FALSE	1	4.54175	0	-2.14239	0	-2.14239	0.994186	4.30541	0	-2.00503	11	4	5
Q9UNT1	RABL2B	ovary	0.402609	0.0518964	0.587906	0.0529471	FALSE	0.958333	2.80158	0.833333	0.555429	0.833333	0.555429	0.982558	3.23123	0.8125	0.420126	10	8	9
O75665	OFD1	ovary	0.401739	0.0524552	0.588085	0.0599401	FALSE	0.25	-0.609995	0.958333	2.45112	0.25	-0.609995	0.203488	-0.789558	0.90625	2.24149	6	9	8
P52630	STAT2	ovary	0.401739	0.0524552	0.588085	0.0579421	FALSE	1	2.87883	1	5.71252	1	2.87883	1	3.23589	1	5.46649	10	11	11
Q9H9F9	ACTR5	ovary	0.401739	0.0524552	0.588085	0.0619381	FALSE	0	-2.03081	0	-2.57016	0	-2.57016	0.0232558	-2.2964	0	-2.67993	4	4	5
Q9P260	RELCH	ovary	0.401739	0.0524552	0.588085	0.0519481	FALSE	0.958333	2.92912	1	7.90763	0.958333	2.92912	0.988372	3.63505	1	7.69385	10	12	11
Q9Y4L1	HYOU1	ovary	0.401739	0.0524552	0.588085	0.0619381	FALSE	1	2.4419	1	3.15532	1	2.4419	0.982558	2.39251	1	3.07502	9	10	11
P61421	ATP6V0D1	ovary	0.40087	0.0530083	0.591835	0.0669331	FALSE	0	-1.37107	1	5.40793	0	-1.37107	0.0174419	-1.44605	1	5.3415	5	11	7
O15389	SIGLEC5	ovary	0.4	0.053566	0.595606	0.0609391	FALSE	0.916667	3.61419	0.0416667	-1.25671	0.0416667	-1.25671	0.924419	3.63512	0.03125	-1.16668	11	6	7
O75351	VPS4B	ovary	0.4	0.053566	0.595606	0.035964	FALSE	0.75	1.48429	1	1.75982	0.75	1.48429	0.872093	2.31148	0.96875	1.63424	9	9	10
P35237	SERPINB6	ovary	0.398261	0.0546971	0.600781	0.0599401	FALSE	1	2.33842	1	5.25059	1	2.33842	0.988372	2.59289	1	5.12032	9	11	11
P52209	PGD	ovary	0.398261	0.0546971	0.600781	0.0539461	FALSE	1	1.78968	1	2.54927	1	1.78968	0.965116	1.39456	0.96875	2.56492	9	10	10
P55039	DRG2	ovary	0.398261	0.0546971	0.600781	0.0639361	FALSE	0.875	1.35644	1	2.8349	0.875	1.35644	0.959302	1.63938	0.96875	2.68918	8	10	10
Q02083	NAAA	ovary	0.398261	0.0546971	0.600781	0.0569431	FALSE	0.916667	0.771743	0.625	0.10517	0.625	0.10517	0.947674	0.876843	0.6875	0.201525	8	7	9
Q86VZ4	LRP11	ovary	0.398261	0.0546971	0.600781	0.0609391	FALSE	1	6.78909	1	3.76641	1	3.76641	1	6.59143	1	3.67721	12	10	12
P08134	RHOC	ovary	0.397391	0.0552722	0.601624	0.0579421	FALSE	1	4.96526	1	7.26719	1	4.96526	1	5.86119	1	7.18586	12	12	12
Q5JTV8	TOR1AIP1	ovary	0.397391	0.0552722	0.601624	0.0519481	FALSE	1	4.03553	1	9.23573	1	4.03553	1	3.48546	1	9.16671	11	12	12
Q96FE7	PIK3IP1	ovary	0.397391	0.0552722	0.601624	0.0509491	FALSE	1	3.64871	1	3.55063	1	3.55063	0.988372	3.62444	1	3.60039	11	10	12
P07478	PRSS2	ovary	0.396522	0.0558646	0.601624	0.0629371	FALSE	1	5.06821	0.958333	0.828836	0.958333	0.828836	1	5.07525	0.96875	0.950379	12	8	10
P16455	MGMT	ovary	0.396522	0.0558646	0.601624	0.0609391	FALSE	1	4.93743	1	8.61892	1	4.93743	1	5.96735	1	8.54188	12	12	12
Q15323	KRT31	ovary	0.396522	0.0558646	0.601624	0.03996	FALSE	0	-3.4224	0	-3.61048	0	-3.61048	0.00581395	-3.26459	0	-3.41654	2	2	3
O14662	STX16	ovary	0.395652	0.0564404	0.601624	0.0609391	FALSE	0.0416667	-3.10091	0	-1.22023	0	-3.10091	0.0116279	-2.93602	0	-1.45811	2	6	4
P40259	CD79B	ovary	0.395652	0.0564404	0.601624	0.0549451	FALSE	1	4.88211	0	-5.18482	0	-5.18482	1	4.90096	0	-5.16933	12	1	1
Q02790	FKBP4	ovary	0.395652	0.0564404	0.601624	0.0659341	FALSE	1	3.60836	1	3.80852	1	3.60836	1	3.39181	0.96875	3.68649	11	10	12
Q6UW49	SPESP1	ovary	0.395652	0.0564404	0.601624	0.0549451	FALSE	0.583333	0.186958	0.166667	-0.348744	0.166667	-0.348744	0.77907	0.577366	0.28125	-0.247845	7	7	8
Q96PD5	PGLYRP2	ovary	0.395652	0.0564404	0.601624	0.0579421	FALSE	1	4.6397	1	2.85653	1	2.85653	1	4.67314	1	2.80969	11	10	11
O95715	CXCL14	ovary	0.394783	0.0570203	0.604237	0.0519481	FALSE	0.166667	-0.398909	0	-1.16273	0	-1.16273	0.261628	-0.437422	0	-1.17006	7	6	7
Q9BXJ1	C1QTNF1	ovary	0.393913	0.0576266	0.605918	0.0639361	FALSE	1	5.14727	1	5.47612	1	5.14727	1	5.11308	1	5.37174	12	11	12
Q86XN8	MEX3D	ovary	0.393043	0.058212	0.606188	0.0599401	FALSE	0.0416667	-2.43871	0.541667	-0.0230831	0.0416667	-2.43871	0.0755814	-2.15084	0.53125	-0.140934	3	7	5
Q8NEM7	SUPT20H	ovary	0.393043	0.058212	0.606188	0.0549451	FALSE	0	-3.95718	0	-5.32904	0	-5.32904	0.00581395	-4.1007	0	-5.41273	2	1	1
P30039	PBLD	ovary	0.391304	0.0594124	0.612796	0.0579421	FALSE	0.75	0.748024	0.25	-0.423974	0.25	-0.423974	0.819767	0.797656	0.21875	-0.452276	8	7	8
Q2TAA8	TSNAXIP1	ovary	0.391304	0.0594124	0.612796	0.0629371	FALSE	0	-5.04439	0	-5.78195	0	-5.78195	0	-5.24523	0	-5.77348	1	1	1
Q8WV92	MITD1	ovary	0.391304	0.0594124	0.612796	0.0699301	FALSE	1	4.31419	1	4.93403	1	4.31419	1	5.23136	1	4.83425	11	11	12
P0C671	BNIP5	ovary	0.390435	0.0600244	0.613268	0.0549451	FALSE	0	-3.48659	0	-3.18221	0	-3.48659	0.00581395	-3.6118	0	-3.0766	2	3	3
P29536	LMOD1	ovary	0.390435	0.0600244	0.613268	0.0679321	FALSE	1	4.6929	1	8.94997	1	4.6929	1	3.74564	1	8.95991	11	12	12
Q6UXB4	CLEC4G	ovary	0.390435	0.0600244	0.613268	0.0659341	FALSE	1	1.05594	0.0416667	-3.45485	0.0416667	-3.45485	1	1.03609	0.03125	-3.47107	8	2	3
Q9H3S4	TPK1	ovary	0.390435	0.0600244	0.613268	0.0609391	FALSE	1	6.33899	1	9.72604	1	6.33899	1	6.2653	1	9.66085	12	12	12
Q8N668	COMMD1	ovary	0.389565	0.0606358	0.614763	0.0789211	FALSE	0.916667	0.967637	1	3.963	0.916667	0.967637	0.895349	1.29016	1	3.88325	8	11	10
Q8WY36	BBX	ovary	0.389565	0.0606358	0.614763	0.0579421	FALSE	0.375	-0.258214	1	5.37679	0.375	-0.258214	0.284884	-0.629204	1	5.21108	7	11	8
O75528	TADA3	ovary	0.388696	0.06126	0.614763	0.0779221	FALSE	0.625	0.885347	1	2.97215	0.625	0.885347	0.773256	1.30523	1	2.85073	8	10	10
Q16881	TXNRD1	ovary	0.388696	0.06126	0.614763	0.0569431	FALSE	1	2.02454	1	6.31177	1	2.02454	0.982558	1.92303	1	6.21548	9	12	11
Q9UKX5	ITGA11	ovary	0.388696	0.06126	0.614763	0.0569431	FALSE	1	2.74641	0.0416667	-1.32239	0.0416667	-1.32239	1	2.68098	0.09375	-1.26752	10	6	7
O00425	IGF2BP3	ovary	0.387826	0.0618822	0.614763	0.0679321	FALSE	0.25	-0.799107	0	-2.95419	0	-2.95419	0.418605	-0.454295	0	-2.95015	6	3	4
P55273	CDKN2D	ovary	0.387826	0.0618822	0.614763	0.0639361	FALSE	0.583333	0.712363	0.0416667	-3.41654	0.0416667	-3.41654	0.767442	1.42271	0.03125	-3.38741	8	2	3
P56192	MARS1	ovary	0.387826	0.0618822	0.614763	0.0639361	FALSE	0.875	1.58333	1	8.84326	0.875	1.58333	0.930233	2.09033	1	8.68397	9	12	10
Q53EZ4	CEP55	ovary	0.387826	0.0618822	0.614763	0.0649351	FALSE	0.583333	0.307793	0.25	-0.748167	0.25	-0.748167	0.709302	0.572401	0.25	-0.730258	7	6	8
O43699	SIGLEC6	ovary	0.386957	0.062506	0.614763	0.0649351	FALSE	1	5.65866	0.0833333	-1.67143	0.0833333	-1.67143	1	5.6752	0.15625	-1.28804	12	5	6
O75594	PGLYRP1	ovary	0.386957	0.062506	0.614763	0.0719281	FALSE	1	6.44341	1	3.49222	1	3.49222	1	6.45386	1	3.67922	12	10	12
Q13332	PTPRS	ovary	0.386957	0.062506	0.614763	0.0589411	FALSE	1	5.36385	1	6.38578	1	5.36385	1	5.30229	1	6.21712	12	12	12
Q6ISS4	LAIR2	ovary	0.386957	0.062506	0.614763	0.0509491	FALSE	1	4.10857	0.0416667	-1.3473	0.0416667	-1.3473	0.988372	3.77502	0.03125	-1.32303	11	6	7
Q5VSG8	MANEAL	ovary	0.386087	0.063127	0.614763	0.0549451	FALSE	0.0833333	-0.543035	0	-1.68685	0	-1.68685	0.186047	-0.491195	0	-1.65309	6	5	6
P06127	CD5	ovary	0.385217	0.0637453	0.614763	0.0649351	FALSE	1	3.64368	1	2.0876	1	2.0876	1	3.65569	1	2.12148	11	9	11
P10398	ARAF	ovary	0.385217	0.0637453	0.614763	0.0549451	FALSE	0.25	-0.989738	0.291667	-0.228039	0.25	-0.989738	0.27907	-0.670339	0.34375	-0.244594	6	7	7
P28356	HOXD9	ovary	0.385217	0.0637453	0.614763	0.0779221	FALSE	0.0833333	-3.26644	1	3.55768	0.0833333	-3.26644	0.0406977	-3.45293	0.96875	3.35971	2	10	3
Q569K6	CCDC157	ovary	0.385217	0.0637453	0.614763	0.0709291	FALSE	0	-6.33139	0	-4.51966	0	-6.33139	0	-6.50402	0	-4.68272	1	2	1
Q96LD4	TRIM47	ovary	0.385217	0.0637453	0.614763	0.0649351	FALSE	0.0833333	-1.33427	0.958333	2.37681	0.0833333	-1.33427	0.0348837	-1.97985	0.9375	2.26674	5	9	7
Q9BRV8	SIKE1	ovary	0.385217	0.0637453	0.614763	0.0689311	FALSE	0.291667	-0.539252	0.416667	-0.114401	0.291667	-0.539252	0.517442	-0.0792597	0.34375	-0.215287	6	7	8
Q9BZV1	UBXN6	ovary	0.385217	0.0637453	0.614763	0.0689311	FALSE	0.291667	-0.473485	0.916667	1.35144	0.291667	-0.473485	0.453488	-0.234623	0.90625	1.20578	6	9	8
O75128	COBL	ovary	0.384348	0.0644033	0.614763	0.0709291	FALSE	0.0833333	-2.39652	0	-2.98819	0	-2.98819	0.0523256	-2.69451	0	-3.03949	3	3	4
P09543	CNP	ovary	0.384348	0.0644033	0.614763	0.0759241	FALSE	1	5.58814	1	6.42353	1	5.58814	1	5.82603	1	6.30958	12	12	12
P54819	AK2	ovary	0.384348	0.0644033	0.614763	0.0659341	FALSE	0.416667	-0.485348	1	2.47691	0.416667	-0.485348	0.656977	0.737844	0.96875	2.38915	6	10	8
Q9BXP5	SRRT	ovary	0.384348	0.0644033	0.614763	0.0649351	FALSE	0.0833333	-2.09651	1	2.90635	0.0833333	-2.09651	0.0348837	-2.60016	0.96875	2.76623	3	10	5
Q9NYC9	DNAH9	ovary	0.384348	0.0644033	0.614763	0.0699301	FALSE	0.0434783	-4.4324	0.416667	-0.365887	0.0434783	-4.4324	0.00617284	-4.92931	0.53125	-0.220888	1	7	2
A6NCF6		ovary	0.383478	0.0650524	0.614763	0.0649351	FALSE	0	-1.67105	0	-2.25718	0	-2.25718	0.0465116	-1.43385	0	-2.22372	4	4	5
Q6YN16	HSDL2	ovary	0.383478	0.0650524	0.614763	0.0519481	FALSE	0.833333	0.818474	1	4.62426	0.833333	0.818474	0.866279	0.880243	1	4.46734	8	11	10
Q96LC7	SIGLEC10	ovary	0.383478	0.0650524	0.614763	0.0589411	FALSE	1	3.49586	0.5	-0.0693566	0.5	-0.0693566	1	3.58283	0.46875	-0.172508	11	7	9
Q9NWW6	NMRK1	ovary	0.383478	0.0650524	0.614763	0.0709291	FALSE	0	-3.75708	0	-3.30524	0	-3.75708	0.0232558	-3.17292	0	-3.34275	2	3	3
O75348	ATP6V1G1	ovary	0.382609	0.0657077	0.616328	0.0569431	FALSE	0.666667	0.563187	1	6.04338	0.666667	0.563187	0.755814	1.1772	1	5.97121	8	12	9
P26842	CD27	ovary	0.382609	0.0657077	0.616328	0.0589411	FALSE	1	5.45671	0.708333	0.940505	0.708333	0.940505	1	5.33384	0.78125	1.07803	12	8	10
Q7LG56	RRM2B	ovary	0.382609	0.0657077	0.616328	0.0539461	FALSE	0.75	0.829096	0	-1.26534	0	-1.26534	0.918605	1.25552	0	-1.27773	8	6	7
O43805	SSNA1	ovary	0.381739	0.0663562	0.616328	0.0869131	FALSE	0.666667	0.887821	0.416667	-0.14129	0.416667	-0.14129	0.645349	0.561863	0.375	-0.215882	8	7	9
P05090	APOD	ovary	0.381739	0.0663562	0.616328	0.0529471	FALSE	1	2.9819	0.791667	0.619543	0.791667	0.619543	0.982558	3.00246	0.8125	0.652684	10	8	9
P08246	ELANE	ovary	0.381739	0.0663562	0.616328	0.0799201	FALSE	1	1.79312	1	2.26732	1	1.79312	0.97093	1.15185	1	2.58511	9	9	10
Q01151	CD83	ovary	0.381739	0.0663562	0.616328	0.0649351	FALSE	1	2.46673	0.208333	-0.546324	0.208333	-0.546324	1	2.46659	0.1875	-0.625533	9	7	8
Q03403	TFF2	ovary	0.381739	0.0663562	0.616328	0.0729271	FALSE	1	2.33435	0.0833333	-2.47536	0.0833333	-2.47536	0.982558	2.16066	0.0625	-2.62189	9	4	5
Q5VXD3	SAMD13	ovary	0.381739	0.0663562	0.616328	0.0659341	FALSE	0.0416667	-1.99716	0.25	-0.373893	0.0416667	-1.99716	0.0465116	-2.37087	0.28125	-0.37768	4	7	6
P20337	RAB3B	ovary	0.38087	0.0670175	0.617177	0.0589411	FALSE	0	-6.38469	0	-5.22835	0	-6.38469	0	-5.89523	0	-5.21778	1	1	1
P48304	REG1B	ovary	0.38087	0.0670175	0.617177	0.0659341	FALSE	1	5.30935	0.458333	-0.152888	0.458333	-0.152888	1	5.16687	0.46875	-0.0457065	12	7	9
Q8IXJ6	SIRT2	ovary	0.38087	0.0670175	0.617177	0.0859141	FALSE	1	4.89914	1	4.58239	1	4.58239	1	4.70133	0.96875	4.39164	12	11	12
Q8NC42	RNF149	ovary	0.38087	0.0670175	0.617177	0.0679321	FALSE	1	2.035	0	-2.00429	0	-2.00429	1	2.05672	0	-2.07614	9	5	6
O00244	ATOX1	ovary	0.38	0.0676768	0.620949	0.0699301	FALSE	1	3.94163	1	7.00104	1	3.94163	1	4.08574	1	6.96075	11	12	12
Q9BZZ2	SIGLEC1	ovary	0.38	0.0676768	0.620949	0.0609391	FALSE	0.125	-0.350308	0.583333	-0.0477797	0.125	-0.350308	0.197674	-0.488161	0.59375	0.0754477	7	7	8
O75792	RNASEH2A	ovary	0.37913	0.0683631	0.620949	0.0579421	FALSE	0	-3.14409	0	-2.79097	0	-3.14409	0	-2.83199	0	-2.89086	2	3	4
P09104	ENO2	ovary	0.37913	0.0683631	0.620949	0.0799201	FALSE	1	3.7496	1	5.05268	1	3.7496	0.994186	3.70978	1	5.08697	11	11	12
P13807	GYS1	ovary	0.37913	0.0683631	0.620949	0.0729271	FALSE	0.958333	2.75188	1	2.19754	0.958333	2.19754	0.982558	3.48145	0.96875	2.03288	10	9	11
Q9BYZ8	REG4	ovary	0.37913	0.0683631	0.620949	0.047952	FALSE	1	7.51596	1	1.99426	1	1.99426	1	7.08734	1	2.05557	12	9	11
Q9H7C9	AAMDC	ovary	0.37913	0.0683631	0.620949	0.0739261	FALSE	0.916667	1.56222	1	2.36971	0.916667	1.56222	0.947674	1.41883	1	2.32227	9	9	10
A8MVW5	HEPACAM2	ovary	0.378261	0.0690415	0.620949	0.0819181	FALSE	0.791667	0.631277	0	-6.34863	0	-6.34863	0.773256	0.540319	0	-6.2372	8	1	1
P49767	VEGFC	ovary	0.378261	0.0690415	0.620949	0.0779221	FALSE	1	4.12446	0.333333	-0.47935	0.333333	-0.47935	1	4.06202	0.25	-0.641752	11	7	8
Q96C36	PYCR2	ovary	0.378261	0.0690415	0.620949	0.0539461	FALSE	0	-4.08333	1	1.82963	0	-4.08333	0	-3.81908	0.9375	1.60842	1	9	2
Q96NB1	CEP20	ovary	0.378261	0.0690415	0.620949	0.0729271	FALSE	0.25	-0.51952	1	4.48731	0.25	-0.51952	0.5	-0.0996689	1	4.32285	6	11	8
Q9BVV6	KIAA0586	ovary	0.378261	0.0690415	0.620949	0.0789211	FALSE	0.291667	-0.305263	0	-1.50899	0	-1.50899	0.116279	-0.774775	0	-1.56829	7	5	7
O00422	SAP18	ovary	0.377391	0.0697206	0.620949	0.0829171	FALSE	0.0416667	-2.35703	0	-2.78682	0	-2.78682	0.0174419	-2.65913	0	-2.722	3	3	4
O75460	ERN1	ovary	0.377391	0.0697206	0.620949	0.0759241	FALSE	1	2.28102	1	3.40808	1	2.28102	1	2.37021	0.96875	3.10381	9	10	11
Q16665	HIF1A	ovary	0.377391	0.0697206	0.620949	0.0769231	FALSE	0.125	-0.685522	1	1.22348	0.125	-0.685522	0.145349	-0.65957	0.9375	1.0982	6	9	8
Q8WTV0	SCARB1	ovary	0.377391	0.0697206	0.620949	0.0859141	FALSE	0.0833333	-1.70998	0	-1.63828	0	-1.70998	0.0697674	-1.6911	0	-1.74508	4	5	6
O14976	GAK	ovary	0.376522	0.0704009	0.62291	0.0719281	FALSE	0	-3.60894	0.375	-0.494288	0	-3.60894	0.0740741	-2.7355	0.34375	-0.629491	2	7	3
Q99615	DNAJC7	ovary	0.376522	0.0704009	0.62291	0.0869131	FALSE	1	1.93683	1	6.29814	1	1.93683	0.994186	2.29547	1	6.04861	9	12	11
O43155	FLRT2	ovary	0.375652	0.0711191	0.625178	0.0799201	FALSE	1	1.43941	1	2.53903	1	1.43941	0.994186	1.49003	1	2.44823	9	10	10
Q9H1A4	ANAPC1	ovary	0.375652	0.0711191	0.625178	0.0739261	FALSE	0.0416667	-1.59056	0	-1.14637	0	-1.59056	0.0988372	-1.61099	0	-1.21805	4	6	6
Q99487	PAFAH2	ovary	0.374783	0.0718185	0.629308	0.0659341	FALSE	0.333333	-1.02906	0	-1.95988	0	-1.95988	0.406977	-0.424845	0	-1.91958	5	5	6
P09769	FGR	ovary	0.373913	0.0725145	0.629308	0.0619381	FALSE	0.875	1.70435	0	-0.803713	0	-0.803713	0.953488	1.30058	0.0625	-0.755231	9	6	8
P34897	SHMT2	ovary	0.373913	0.0725145	0.629308	0.0529471	FALSE	1	2.57483	1	6.62182	1	2.57483	0.994186	3.33534	1	6.56554	10	12	11
Q07817	BCL2L1	ovary	0.373913	0.0725145	0.629308	0.0629371	FALSE	0.625	0.475755	0	-4.56211	0	-4.56211	0.709302	1.09582	0	-4.49712	8	1	2
Q9HCI7	MSL2	ovary	0.373913	0.0725145	0.629308	0.0669331	FALSE	0.0833333	-1.65329	0.708333	0.177359	0.0833333	-1.65329	0.116279	-1.52213	0.625	0.0611621	4	8	6
P35475	IDUA	ovary	0.373043	0.0732159	0.629308	0.0759241	FALSE	1	4.8704	1	5.1119	1	4.8704	1	4.96664	1	5.10289	12	11	12
Q6NSI8	SANBR	ovary	0.373043	0.0732159	0.629308	0.0679321	FALSE	0.0416667	-3.06788	0	-2.78672	0	-3.06788	0.0290698	-3.14957	0	-2.80687	2	3	4
Q9BU02	THTPA	ovary	0.373043	0.0732159	0.629308	0.0789211	FALSE	1	4.5015	1	6.61849	1	4.5015	1	4.26213	1	6.44133	11	12	12
Q9H8J5	MANSC1	ovary	0.373043	0.0732159	0.629308	0.0809191	FALSE	1	3.22236	0.458333	-0.128022	0.458333	-0.128022	0.982558	3.2078	0.53125	-0.0720709	10	7	9
O15111	CHUK	ovary	0.372174	0.0739052	0.632277	0.0809191	FALSE	1	5.28506	1	6.96986	1	5.28506	1	5.40768	0.96875	6.69834	12	12	12
P20794	MAK	ovary	0.372174	0.0739052	0.632277	0.0759241	FALSE	0.347826	-0.380374	0	-1.44514	0	-1.44514	0.191358	-0.812345	0	-1.41984	7	5	7
Q01432	AMPD3	ovary	0.371304	0.0746122	0.632277	0.0869131	FALSE	1	4.50624	0.666667	0.207423	0.666667	0.207423	0.994186	3.15261	0.59375	0.133614	11	8	9
Q9NWM8	FKBP14	ovary	0.371304	0.0746122	0.632277	0.0729271	FALSE	0.458333	0.206125	0.958333	1.1832	0.458333	0.206125	0.744186	0.94671	0.9375	1.15743	7	8	9
Q9UP79	ADAMTS8	ovary	0.371304	0.0746122	0.632277	0.0669331	FALSE	1	6.24366	0.625	0.258448	0.625	0.258448	1	6.14296	0.71875	0.364511	12	8	9
Q9UPQ9	TNRC6B	ovary	0.371304	0.0746122	0.632277	0.0699301	FALSE	0.291667	-0.701826	1	3.2872	0.291667	-0.701826	0.302326	-0.622423	1	3.24175	6	10	8
P00325	ADH1B	ovary	0.370435	0.0753195	0.636279	0.0739261	FALSE	1	2.89098	1	4.00138	1	2.89098	0.994186	2.28987	1	4.32893	10	11	11
P56962	STX17	ovary	0.370435	0.0753195	0.636279	0.0829171	FALSE	0.458333	0.602864	0.791667	0.287351	0.458333	0.287351	0.825581	1.58358	0.71875	0.139783	8	8	9
P07108	DBI	ovary	0.369565	0.0760493	0.636392	0.0789211	FALSE	1	1.87939	1	6.24174	1	1.87939	0.988372	1.93067	1	6.21968	9	12	11
Q9UJA9	ENPP5	ovary	0.369565	0.0760493	0.636392	0.0699301	FALSE	1	5.53911	1	4.29488	1	4.29488	1	5.57203	1	4.24983	12	11	12
Q9Y5X1	SNX9	ovary	0.369565	0.0760493	0.636392	0.0759241	FALSE	1	4.12049	1	6.75917	1	4.12049	1	3.9123	1	6.66182	11	12	12
P32455	GBP1	ovary	0.368696	0.0767712	0.636392	0.0719281	FALSE	1	3.70705	1	10.8827	1	3.70705	0.982558	3.29093	1	10.5704	11	12	12
Q7Z2Z1	TICRR	ovary	0.368696	0.0767712	0.636392	0.0669331	FALSE	0.26087	-0.636748	0	-2.3328	0	-2.3328	0.191358	-0.725356	0	-2.3139	6	4	5
Q92753	RORB	ovary	0.368696	0.0767712	0.636392	0.0749251	FALSE	0.208333	-0.155314	0	-1.35667	0	-1.35667	0.273256	-0.17522	0	-1.32391	7	6	7
P04217	A1BG	ovary	0.367826	0.0775221	0.636392	0.0939061	FALSE	1	5.45238	1	2.94681	1	2.94681	1	5.42489	1	2.98639	12	10	11
P54577	YARS1	ovary	0.367826	0.0775221	0.636392	0.0739261	FALSE	1	5.97406	1	1.65345	1	1.65345	1	6.8216	0.96875	1.63027	12	9	10
Q13099	IFT88	ovary	0.367826	0.0775221	0.636392	0.0799201	FALSE	0	-4.04153	0.833333	0.23826	0	-4.04153	0.0232558	-3.54041	0.6875	-0.0428042	1	8	2
O43827	ANGPTL7	ovary	0.366957	0.0782709	0.636392	0.0869131	FALSE	0.375	-0.409044	0	-1.86748	0	-1.86748	0.383721	-0.232226	0	-1.96175	7	5	6
O95750	FGF19	ovary	0.366957	0.0782709	0.636392	0.0829171	FALSE	1	2.20702	0	-1.65144	0	-1.65144	0.982558	2.39539	0	-1.72175	9	5	6
Q14031	COL4A6	ovary	0.366957	0.0782709	0.636392	0.0789211	FALSE	0.0434783	-1.07344	0	-2.69882	0	-2.69882	0.0308642	-1.25893	0	-2.62562	5	3	4
Q92499	DDX1	ovary	0.366957	0.0782709	0.636392	0.0839161	FALSE	0	-3.54598	1	2.15977	0	-3.54598	0	-3.46329	0.96875	2.03728	2	9	3
Q9NY25	CLEC5A	ovary	0.366957	0.0782709	0.636392	0.0739261	FALSE	1	4.62086	1	3.57238	1	3.57238	0.994186	4.43126	1	3.44498	11	10	12
O00300	TNFRSF11B	ovary	0.366087	0.0790125	0.637797	0.0729271	FALSE	1	5.77187	0.875	0.9469	0.875	0.9469	1	5.53376	0.875	1.08186	12	8	10
Q15828	CST6	ovary	0.366087	0.0790125	0.637797	0.0659341	FALSE	1	3.88352	0	-1.32651	0	-1.32651	0.994186	4.00749	0	-1.24902	11	6	7
Q8TF30	WHAMM	ovary	0.366087	0.0790125	0.637797	0.0829171	FALSE	0	-3.59236	0	-2.2098	0	-3.59236	0	-3.28959	0	-2.4418	2	4	3
Q96Q07	BTBD9	ovary	0.366087	0.0790125	0.637797	0.0749251	FALSE	0.208333	-1.36621	0	-1.37238	0	-1.37238	0.145349	-1.72108	0.03125	-1.21484	5	6	7
A6NMZ2	SNTN	ovary	0.365217	0.0797571	0.637797	0.0849151	FALSE	0.130435	-2.95213	0	-2.64103	0	-2.95213	0.0925926	-2.88646	0	-2.72534	2	4	4
P02763	ORM1	ovary	0.365217	0.0797571	0.637797	0.0699301	FALSE	1	2.34258	0.75	0.36354	0.75	0.36354	0.982558	2.28316	0.78125	0.435628	9	8	9
Q6IBS0	TWF2	ovary	0.365217	0.0797571	0.637797	0.0799201	FALSE	0.958333	2.51593	1	8.03734	0.958333	2.51593	0.982558	2.99317	1	7.91701	10	12	11
Q9BSD7	NTPCR	ovary	0.365217	0.0797571	0.637797	0.0739261	FALSE	0.541667	0.814688	1	6.7163	0.541667	0.814688	0.796512	1.44922	1	6.61447	8	12	10
Q9BUH6	PAXX	ovary	0.365217	0.0797571	0.637797	0.0609391	FALSE	1	1.63297	1	5.47099	1	1.63297	0.982558	1.25313	1	5.40287	9	11	10
A2RUB6	CCDC66	ovary	0.364348	0.0804862	0.637797	0.0899101	FALSE	0.208333	-1.18394	1	3.13293	0.208333	-1.18394	0.104651	-1.71345	1	2.95179	5	10	7
A2RUC4	TYW5	ovary	0.364348	0.0804862	0.637797	0.0909091	FALSE	0.958333	2.50428	1	1.82897	0.958333	1.82897	0.982558	2.74134	0.96875	1.73577	10	9	10
O00499	BIN1	ovary	0.364348	0.0804862	0.637797	0.0899101	FALSE	0	-4.80003	0	-4.90585	0	-4.90585	0.00617284	-5.01736	0	-4.89345	1	1	1
O15049	N4BP3	ovary	0.364348	0.0804862	0.637797	0.0769231	FALSE	0.166667	-0.540761	0.166667	-0.626564	0.166667	-0.626564	0.110465	-0.760718	0.1875	-0.646278	6	7	8
P39900	MMP12	ovary	0.364348	0.0804862	0.637797	0.0829171	FALSE	1	7.33727	0.958333	2.38618	0.958333	2.38618	1	7.1688	0.9375	2.37819	12	9	11
Q5R3F8	ELFN2	ovary	0.364348	0.0804862	0.637797	0.0849151	FALSE	0.916667	0.660332	0	-1.91785	0	-1.91785	0.813953	0.552817	0	-1.91033	8	5	6
P02818	BGLAP	ovary	0.363478	0.0812705	0.637797	0.0779221	FALSE	0.958333	3.0526	0.0833333	-0.968777	0.0833333	-0.968777	0.965116	3.21094	0.15625	-0.814206	10	6	8
P17677	GAP43	ovary	0.363478	0.0812705	0.637797	0.0709291	FALSE	0	-2.05762	0	-3.13942	0	-3.13942	0	-1.93882	0	-3.08392	4	3	4
P48742	LHX1	ovary	0.363478	0.0812705	0.637797	0.0789211	FALSE	0	-1.99618	0	-2.70636	0	-2.70636	0.0290698	-1.83277	0	-2.66001	4	3	4
Q14515	SPARCL1	ovary	0.363478	0.0812705	0.637797	0.0689311	FALSE	1	6.61687	1	4.90521	1	4.90521	1	6.39494	1	4.98662	12	11	12
Q5T1V6	DDX59	ovary	0.363478	0.0812705	0.637797	0.0839161	FALSE	0.0833333	-1.60556	1	2.33178	0.0833333	-1.60556	0.0697674	-1.45634	0.96875	2.21132	4	9	6
Q8TEW0	PARD3	ovary	0.363478	0.0812705	0.637797	0.0919081	FALSE	0.708333	0.999116	0.708333	0.132975	0.708333	0.132975	0.843023	1.47597	0.65625	0.0206937	8	8	9
Q8WUQ7	CACTIN	ovary	0.363478	0.0812705	0.637797	0.0909091	FALSE	0.130435	-3.81687	0.958333	1.14602	0.130435	-3.81687	0.0679012	-3.58376	0.9375	1.05407	2	8	3
P12532	CKMT1B,CKMT1A	ovary	0.362609	0.0820456	0.640698	0.0619381	FALSE	1	6.72341	1	4.92036	1	4.92036	1	6.90679	1	5.09919	12	11	12
Q6P1M0	SLC27A4	ovary	0.361739	0.0828137	0.640698	0.0829171	FALSE	0.791667	1.12972	1	1.03301	0.791667	1.03301	0.901163	1.33515	0.96875	0.985577	8	8	10
Q96LD8	SENP8	ovary	0.361739	0.0828137	0.640698	0.0859141	FALSE	0	-3.79315	0	-1.72606	0	-3.79315	0.0116279	-3.93189	0	-1.96624	2	5	3
P31751	AKT2	ovary	0.36087	0.0836059	0.640698	0.0859141	FALSE	0.916667	2.78423	1	5.46238	0.916667	2.78423	0.959302	3.61787	0.96875	5.28906	10	11	11
Q01638	IL1RL1	ovary	0.36087	0.0836059	0.640698	0.0739261	FALSE	1	2.61599	0	-3.04664	0	-3.04664	0.988372	2.54948	0	-2.8742	10	3	4
Q2MKA7	RSPO1	ovary	0.36087	0.0836059	0.640698	0.0709291	FALSE	1	4.0378	1	3.22211	1	3.22211	1	3.92401	1	3.47418	11	10	11
Q86VZ6	JAZF1	ovary	0.36087	0.0836059	0.640698	0.0759241	FALSE	0.0869565	-1.44968	0.0416667	-0.8171	0.0416667	-1.44968	0.0493827	-1.60902	0.03125	-0.869287	5	6	7
Q9C0C4	SEMA4C	ovary	0.36087	0.0836059	0.640698	0.0579421	FALSE	0.833333	0.368312	0.958333	0.736722	0.833333	0.368312	0.813953	0.329026	0.90625	0.650321	7	8	9
O60229	KALRN	ovary	0.36	0.0843791	0.640698	0.0819181	FALSE	0	-5.26777	0	-5.07494	0	-5.26777	0.0246914	-4.9277	0	-5.05589	1	1	1
P02766	TTR	ovary	0.36	0.0843791	0.640698	0.0879121	FALSE	1	6.88342	1	4.48293	1	4.48293	1	7.01129	1	4.49226	12	11	12
Q02817	MUC2	ovary	0.36	0.0843791	0.640698	0.0899101	FALSE	1	2.9341	0	-2.66242	0	-2.66242	0.947674	2.39031	0	-2.68877	10	4	4
Q06124	PTPN11	ovary	0.36	0.0843791	0.640698	0.102897	FALSE	1	3.38723	1	4.47095	1	3.38723	0.982558	3.53389	0.96875	4.28022	10	11	12
Q2TBA0	KLHL40	ovary	0.36	0.0843791	0.640698	0.0989011	FALSE	0.166667	-1.02515	0	-2.79608	0	-2.79608	0.122093	-1.04945	0	-2.71332	5	3	4
Q9P0M4	IL17C	ovary	0.36	0.0843791	0.640698	0.0849151	FALSE	1	3.65695	0	-2.06323	0	-2.06323	1	3.45594	0.03125	-1.98065	11	5	5
A2A2Z9	ANKRD18A,ANKRD18B	ovary	0.35913	0.0851767	0.640698	0.0909091	FALSE	0	-2.82077	0	-2.96944	0	-2.96944	0.00581395	-2.61138	0	-2.88268	3	3	4
P00995	SPINK1	ovary	0.35913	0.0851767	0.640698	0.0869131	FALSE	1	3.02073	0	-0.761895	0	-0.761895	0.982558	2.88269	0	-0.697871	10	6	8
P22894	MMP8	ovary	0.35913	0.0851767	0.640698	0.0909091	FALSE	1	3.88196	0.125	-0.914141	0.125	-0.914141	0.982558	3.18296	0.15625	-0.790933	11	6	8
Q01780	EXOSC10	ovary	0.35913	0.0851767	0.640698	0.0699301	FALSE	0.208333	-0.413195	1	3.84394	0.208333	-0.413195	0.162791	-0.837746	0.96875	3.61399	7	10	8
Q6GTX8	LAIR1	ovary	0.35913	0.0851767	0.640698	0.0849151	FALSE	1	5.01281	1	5.96725	1	5.01281	1	4.87853	1	5.92267	12	12	12
Q6P1N0	CC2D1A	ovary	0.35913	0.0851767	0.640698	0.0929071	FALSE	1	5.55541	1	8.33391	1	5.55541	1	5.53804	1	8.10784	12	12	12
Q8WV44	TRIM41	ovary	0.35913	0.0851767	0.640698	0.0849151	FALSE	0.375	-0.276229	0.958333	1.23292	0.375	-0.276229	0.494186	-0.0241822	0.90625	1.00443	7	9	8
Q9BSL1	UBAC1	ovary	0.35913	0.0851767	0.640698	0.0889111	FALSE	1	4.83945	1	4.84914	1	4.83945	1	4.36224	1	4.74087	12	11	12
O75506	HSBP1	ovary	0.358261	0.0859832	0.640698	0.0929071	FALSE	0.875	1.40958	1	3.37507	0.875	1.40958	0.883721	1.45388	1	3.2856	8	10	10
P02792	FTL	ovary	0.358261	0.0859832	0.640698	0.0889111	FALSE	0.0833333	-1.6444	0	-1.80284	0	-1.80284	0.104651	-1.68688	0.09375	-1.69355	4	5	6
P05230	FGF1	ovary	0.358261	0.0859832	0.640698	0.0839161	FALSE	0	-4.68403	0.708333	0.44407	0	-4.68403	0	-5.07808	0.75	0.504576	1	8	2
P08133	ANXA6	ovary	0.358261	0.0859832	0.640698	0.0889111	FALSE	0.0416667	-3.57539	1	3.65042	0.0416667	-3.57539	0.0290698	-3.06877	0.96875	3.53197	2	10	3
P51580	TPMT	ovary	0.358261	0.0859832	0.640698	0.0909091	FALSE	0.666667	0.839194	0.458333	-0.213509	0.458333	-0.213509	0.802326	0.689359	0.53125	-0.145969	8	7	9
Q8IZC4	RTKN2	ovary	0.358261	0.0859832	0.640698	0.0919081	FALSE	0	-1.93526	0	-2.08977	0	-2.08977	0.0232558	-1.99511	0	-1.93562	4	4	5
Q96NH3	TBC1D32	ovary	0.358261	0.0859832	0.640698	0.0869131	FALSE	0.0416667	-3.14569	0	-2.84684	0	-3.14569	0.0290698	-3.21117	0	-2.82796	2	3	4
P12931	SRC	ovary	0.357391	0.0867712	0.640698	0.0979021	FALSE	1	4.11606	1	6.12559	1	4.11606	1	5.21912	1	5.96484	11	12	12
P31689	DNAJA1	ovary	0.357391	0.0867712	0.640698	0.0919081	FALSE	0.0833333	-2.32287	0	-2.67568	0	-2.67568	0.104651	-1.94278	0	-2.68912	3	4	4
P59665	DEFA1,DEFA1B	ovary	0.357391	0.0867712	0.640698	0.0929071	FALSE	1	2.12138	0.333333	-0.355845	0.333333	-0.355845	0.982558	2.17173	0.4375	-0.146143	9	7	8
Q5VUM1	SDHAF4	ovary	0.357391	0.0867712	0.640698	0.0859141	FALSE	0.125	-0.622105	1	3.13835	0.125	-0.622105	0.19186	-0.567848	1	3.13903	6	10	8
Q9H091	ZMYND15	ovary	0.357391	0.0867712	0.640698	0.0979021	FALSE	0.291667	-0.148904	0	-1.12551	0	-1.12551	0.25	-0.324775	0	-1.09158	7	6	7
Q9HAV7	GRPEL1	ovary	0.357391	0.0867712	0.640698	0.0889111	FALSE	1	2.88615	1	7.21445	1	2.88615	1	2.90846	1	6.94125	10	12	11
Q9UPV0	CEP164	ovary	0.357391	0.0867712	0.640698	0.0959041	FALSE	0.0416667	-1.88714	1	3.207	0.0416667	-1.88714	0.0174419	-2.3456	0.96875	2.96404	4	10	6
Q9Y6E0	STK24	ovary	0.357391	0.0867712	0.640698	0.0819181	FALSE	0.333333	0.0330824	0	-1.34488	0	-1.34488	0.627907	0.792464	0	-1.34295	7	6	7
O43561	LAT	ovary	0.356522	0.0875883	0.640698	0.0939061	FALSE	1	3.33457	0	-3.76197	0	-3.76197	1	3.91856	0	-3.55466	10	2	3
O94989	ARHGEF15	ovary	0.356522	0.0875883	0.640698	0.0899101	FALSE	0.208333	-1.79968	0.0416667	-1.82829	0.0416667	-1.82829	0.116279	-2.03589	0.03125	-1.55526	4	5	6
P51956	NEK3	ovary	0.356522	0.0875883	0.640698	0.0729271	FALSE	0.666667	0.908452	0.666667	0.374139	0.666667	0.374139	0.813953	1.51162	0.65625	0.332319	8	8	9
Q16651	PRSS8	ovary	0.356522	0.0875883	0.640698	0.0929071	FALSE	1	4.49517	0.25	-0.372284	0.25	-0.372284	0.994186	4.31916	0.25	-0.362948	11	7	8
P49441	INPP1	ovary	0.355652	0.0883967	0.640698	0.0949051	FALSE	0.0833333	-1.18413	1	0.988135	0.0833333	-1.18413	0.203488	-0.790463	0.96875	0.934006	5	8	7
Q04760	GLO1	ovary	0.355652	0.0883967	0.640698	0.0889111	FALSE	1	8.29999	1	10.5572	1	8.29999	1	7.74921	1	10.5149	12	12	12
Q8N1N4	KRT78	ovary	0.355652	0.0883967	0.640698	0.0979021	FALSE	0.0833333	-1.51798	0	-2.88629	0	-2.88629	0.0406977	-1.68307	0	-2.89081	5	3	4
Q8N4C8	MINK1	ovary	0.355652	0.0883967	0.640698	0.0889111	FALSE	0.916667	1.72784	1	4.39504	0.916667	1.72784	0.912791	2.32727	1	4.22656	9	11	10
P04040	CAT	ovary	0.354783	0.0892127	0.640698	0.0819181	FALSE	1	4.16586	1	4.61399	1	4.16586	0.982558	3.22168	1	4.71087	11	11	12
Q9HCM2	PLXNA4	ovary	0.354783	0.0892127	0.640698	0.0759241	FALSE	1	4.05977	1	1.4026	1	1.4026	1	4.92253	0.96875	1.29934	11	9	10
Q9UMF0	ICAM5	ovary	0.354783	0.0892127	0.640698	0.0699301	FALSE	1	1.94475	0.75	1.1952	0.75	1.1952	0.976744	1.9406	0.6875	0.981373	9	9	10
P20774	OGN	ovary	0.353913	0.0900458	0.640698	0.0939061	FALSE	1	6.26592	1	6.11833	1	6.11833	0.994186	5.93879	1	6.10859	12	12	12
Q53H82	LACTB2	ovary	0.353913	0.0900458	0.640698	0.0969031	FALSE	1	3.19566	1	6.36835	1	3.19566	0.994186	3.26198	1	6.25041	10	12	11
Q8NBS9	TXNDC5	ovary	0.353913	0.0900458	0.640698	0.0859141	FALSE	1	1.85368	1	3.80531	1	1.85368	0.982558	2.0363	1	3.76402	9	10	11
Q96A25	TMEM106A	ovary	0.353913	0.0900458	0.640698	0.0929071	FALSE	1	2.39878	1	4.27912	1	2.39878	0.994186	2.36314	1	4.19459	9	11	11
P05107	ITGB2	ovary	0.353043	0.0908465	0.640698	0.0729271	FALSE	1	6.45317	1	7.70835	1	6.45317	1	6.25244	1	7.73813	12	12	12
P12104	FABP2	ovary	0.353043	0.0908465	0.640698	0.103896	FALSE	1	7.71798	0.958333	1.58128	0.958333	1.58128	1	7.1715	0.96875	1.54787	12	9	10
P25685	DNAJB1	ovary	0.353043	0.0908465	0.640698	0.0989011	FALSE	1	4.14126	1	4.93528	1	4.14126	1	3.67298	1	4.72192	11	11	12
P42574	CASP3	ovary	0.353043	0.0908465	0.640698	0.0949051	FALSE	1	6.52028	1	8.53186	1	6.52028	1	7.0449	1	8.51026	12	12	12
Q12888	TP53BP1	ovary	0.353043	0.0908465	0.640698	0.0929071	FALSE	0.75	0.564694	1	6.40343	0.75	0.564694	0.47093	0.192189	1	6.16951	8	12	9
Q13576	IQGAP2	ovary	0.353043	0.0908465	0.640698	0.100899	FALSE	0	-2.63854	0	-4.04615	0	-4.04615	0	-2.30354	0	-4.09855	3	2	2
Q13822	ENPP2	ovary	0.353043	0.0908465	0.640698	0.0849151	FALSE	1	3.88125	0.833333	0.527051	0.833333	0.527051	0.988372	3.7437	0.875	0.581027	11	8	9
Q9BXF9	TEKT3	ovary	0.353043	0.0908465	0.640698	0.0869131	FALSE	0.0833333	-1.7542	0	-1.06213	0	-1.7542	0.22093	-0.957282	0	-1.0319	4	6	6
Q9GZV4	EIF5A2	ovary	0.353043	0.0908465	0.640698	0.0969031	FALSE	0.25	-0.61724	0	-1.55276	0	-1.55276	0.215116	-0.666082	0	-1.64475	6	5	6
P49792	RANBP2	ovary	0.352174	0.0916822	0.640698	0.117882	FALSE	0.416667	0.0852042	1	3.66183	0.416667	0.0852042	0.244186	-0.388319	0.96875	3.40202	7	10	9
P50548	ERF	ovary	0.352174	0.0916822	0.640698	0.107892	FALSE	0.541667	0.53972	1	4.01162	0.541667	0.53972	0.72093	0.815873	1	3.80356	8	11	9
Q96CP6	GRAMD1A	ovary	0.352174	0.0916822	0.640698	0.0929071	FALSE	0	-2.74636	0	-3.29738	0	-3.29738	0.0116279	-3.02954	0	-3.3378	3	3	3
Q9UJ71	CD207	ovary	0.352174	0.0916822	0.640698	0.0949051	FALSE	0	-1.72289	0	-4.77471	0	-4.77471	0	-1.57562	0	-4.75989	4	1	2
Q13231	CHIT1	ovary	0.351304	0.09252	0.640698	0.0759241	FALSE	1	6.85483	1	3.67022	1	3.67022	0.94186	6.27717	1	3.79452	12	10	12
Q19T08	ECSCR	ovary	0.351304	0.09252	0.640698	0.0859141	FALSE	0.0833333	-0.909189	0	-1.44556	0	-1.44556	0.0523256	-1.08771	0	-1.3422	6	5	7
Q96GE6	CALML4	ovary	0.351304	0.09252	0.640698	0.0919081	FALSE	1	1.7077	1	2.79295	1	1.7077	1	1.57786	0.96875	2.7746	9	10	10
Q9Y266	NUDC	ovary	0.351304	0.09252	0.640698	0.103896	FALSE	1	3.71037	1	1.03637	1	1.03637	1	3.97809	0.96875	0.981769	11	8	10
Q9Y2J2	EPB41L3	ovary	0.351304	0.09252	0.640698	0.101898	FALSE	1	3.62072	1	5.76383	1	3.62072	1	3.8129	1	5.6888	11	11	12
Q9Y2X7	GIT1	ovary	0.351304	0.09252	0.640698	0.105894	FALSE	0.958333	2.67515	1	2.41903	0.958333	2.41903	0.988372	3.02386	0.96875	2.2503	10	9	11
O00534	VWA5A	ovary	0.350435	0.0933538	0.640698	0.0859141	FALSE	0.208333	-1.00611	0	-2.88768	0	-2.88768	0.168605	-0.934412	0	-2.86406	6	3	4
O71037		ovary	0.350435	0.0933538	0.640698	0.0999001	FALSE	0.208333	-0.705342	0	-2.29392	0	-2.29392	0.174419	-1.05951	0	-2.22492	6	4	5
O95954	FTCD	ovary	0.350435	0.0933538	0.640698	0.107892	FALSE	0.625	0.397237	0	-4.97174	0	-4.97174	0.55814	0.28149	0	-5.04486	8	1	1
P04234	CD3D	ovary	0.350435	0.0933538	0.640698	0.0959041	FALSE	0.0416667	-1.23111	0	-1.96725	0	-1.96725	0.0465116	-1.23682	0	-1.89553	5	5	6
P26441	CNTF	ovary	0.350435	0.0933538	0.640698	0.0979021	FALSE	0	-4.54402	0.125	-1.74016	0	-4.54402	0	-4.72595	0.1875	-1.38956	1	5	2
P48960	ADGRE5	ovary	0.350435	0.0933538	0.640698	0.0979021	FALSE	1	4.99296	1	4.47773	1	4.47773	1	4.86861	1	4.38951	12	11	12
Q14011	CIRBP	ovary	0.350435	0.0933538	0.640698	0.0969031	FALSE	0.25	-0.9803	1	3.34457	0.25	-0.9803	0.459302	-0.403342	1	3.26681	6	10	7
Q16401	PSMD5	ovary	0.350435	0.0933538	0.640698	0.0959041	FALSE	0.166667	-0.645129	1	5.25421	0.166667	-0.645129	0.133721	-0.822713	1	5.06994	6	11	8
P01034	CST3	ovary	0.349565	0.0942271	0.641005	0.0929071	FALSE	1	7.98669	1	5.21903	1	5.21903	1	7.91457	1	5.21951	12	11	12
P43362	MAGEA9,MAGEA9B	ovary	0.349565	0.0942271	0.641005	0.0979021	FALSE	0	-4.87435	0.0833333	-0.385534	0	-4.87435	0.0116279	-4.70124	0.125	-0.373828	1	7	2
Q03393	PTS	ovary	0.349565	0.0942271	0.641005	0.105894	FALSE	1	2.39168	1	2.05573	1	2.05573	0.988372	1.76109	1	2.0832	9	9	11
Q8WTS1	ABHD5	ovary	0.349565	0.0942271	0.641005	0.0969031	FALSE	0.0869565	-2.28975	0	-2.61804	0	-2.61804	0.0493827	-2.05563	0	-2.68014	3	4	4
Q96EY8	MMAB	ovary	0.349565	0.0942271	0.641005	0.101898	FALSE	0.625	0.923203	1	4.89726	0.625	0.923203	0.761628	1.26657	1	4.67552	8	11	10
Q96I25	RBM17	ovary	0.349565	0.0942271	0.641005	0.106893	FALSE	0.375	-0.0272435	1	1.42808	0.375	-0.0272435	0.523256	0.206666	0.96875	1.27109	7	9	9
Q9H741	SPRING1	ovary	0.349565	0.0942271	0.641005	0.0919081	FALSE	0.125	-0.598424	0	-3.61915	0	-3.61915	0.151163	-0.558867	0	-3.55909	6	2	3
P20810	CAST	ovary	0.348696	0.0950851	0.642002	0.115884	FALSE	0.958333	1.36637	0.875	0.786002	0.875	0.786002	0.947674	1.06771	0.90625	0.864829	8	8	10
P56470	LGALS4	ovary	0.348696	0.0950851	0.642002	0.107892	FALSE	1	7.02539	1	2.17832	1	2.17832	1	6.78072	1	2.23452	12	9	11
Q7Z3T8	ZFYVE16	ovary	0.348696	0.0950851	0.642002	0.0969031	FALSE	0.166667	-0.993063	0.958333	1.0754	0.166667	-0.993063	0.122093	-1.1494	0.9375	1.0421	6	8	7
Q92574	TSC1	ovary	0.348696	0.0950851	0.642002	0.0979021	FALSE	0.125	-1.48692	0.916667	0.871725	0.125	-1.48692	0.27907	-0.881747	0.875	0.719892	5	8	7
Q9BW62	KATNAL1	ovary	0.348696	0.0950851	0.642002	0.108891	FALSE	0.375	-0.476756	0.833333	0.413521	0.375	-0.476756	0.459302	-0.365035	0.875	0.451764	6	8	8
Q9Y336	SIGLEC9	ovary	0.348696	0.0950851	0.642002	0.0989011	FALSE	1	1.94747	0.25	-1.25718	0.25	-1.25718	1	1.94455	0.21875	-1.41385	9	6	7
O75146	HIP1R	ovary	0.347826	0.0959514	0.643041	0.102897	FALSE	0.416667	-0.0967189	1	2.24199	0.416667	-0.0967189	0.145349	-0.543274	0.96875	2.11255	7	9	9
P34949	MPI	ovary	0.347826	0.0959514	0.643041	0.0919081	FALSE	0.375	-0.0172417	1	2.831	0.375	-0.0172417	0.226744	-0.209722	0.96875	2.65756	7	10	9
P50749	RASSF2	ovary	0.347826	0.0959514	0.643041	0.0949051	FALSE	0.708333	1.09789	0.833333	0.582607	0.708333	0.582607	0.563953	0.302296	0.8125	0.587225	8	8	9
Q8IYA6	CKAP2L	ovary	0.347826	0.0959514	0.643041	0.0959041	FALSE	0.333333	-0.902741	0	-4.30798	0	-4.30798	0.27907	-0.882773	0	-4.14401	6	2	2
Q96RD9	FCRL5	ovary	0.347826	0.0959514	0.643041	0.0889111	FALSE	1	4.18362	0.166667	-0.673882	0.166667	-0.673882	0.988372	3.93486	0.15625	-0.672531	11	7	8
Q9P1Q0	VPS54	ovary	0.347826	0.0959514	0.643041	0.0939061	FALSE	0.458333	0.413714	0.375	-0.503147	0.375	-0.503147	0.767442	1.33053	0.3125	-0.624666	8	7	8
O95166	GABARAP	ovary	0.346957	0.0968151	0.644839	0.105894	FALSE	0.541667	-0.185382	0	-2.44392	0	-2.44392	0.436047	-0.108698	0	-2.384	7	4	5
O95995	GAS8	ovary	0.346957	0.0968151	0.644839	0.0999001	FALSE	0	-5.99574	0.541667	-0.272793	0	-5.99574	0.0185185	-5.20886	0.5	-0.460518	1	7	1
P78352	DLG4	ovary	0.346957	0.0968151	0.644839	0.0999001	FALSE	0.833333	1.61225	1	2.6884	0.833333	1.61225	0.947674	2.70782	0.96875	2.60098	9	10	10
Q96GP6	SCARF2	ovary	0.346957	0.0968151	0.644839	0.0889111	FALSE	1	4.29873	1	5.8493	1	4.29873	0.982558	4.12364	1	5.72282	11	11	12
Q9NWZ3	IRAK4	ovary	0.346957	0.0968151	0.644839	0.0989011	FALSE	1	5.29365	1	4.91284	1	4.91284	1	5.5195	1	4.80734	12	11	12
Q15814	TBCC	ovary	0.346087	0.0977043	0.647139	0.0989011	FALSE	1	3.7769	1	3.44854	1	3.44854	1	4.0506	0.96875	3.25122	11	10	12
Q5JPI3	C3orf38	ovary	0.346087	0.0977043	0.647139	0.0919081	FALSE	0	-3.13846	0	-6.28282	0	-6.28282	0.0174419	-2.6446	0	-6.17941	2	1	1
O95848	NUDT14	ovary	0.345217	0.0985946	0.647139	0.0809191	FALSE	0	-4.0391	0	-1.61806	0	-4.0391	0.0174419	-3.87285	0	-1.65269	1	5	2
Q14184	DOC2B	ovary	0.345217	0.0985946	0.647139	0.0989011	FALSE	0.0833333	-1.80909	0.458333	-0.00722046	0.0833333	-1.80909	0.0290698	-2.85097	0.5	0.12048	4	7	6
Q15388	TOMM20	ovary	0.345217	0.0985946	0.647139	0.114885	FALSE	0.0416667	-2.01627	1	3.88731	0.0416667	-2.01627	0.0813953	-1.759	1	3.85275	4	10	6
Q8TCX1	DYNC2LI1	ovary	0.345217	0.0985946	0.647139	0.0989011	FALSE	0	-2.59568	1	2.17476	0	-2.59568	0.00581395	-3.08201	0.96875	1.99922	3	9	5
Q92797	SYMPK	ovary	0.345217	0.0985946	0.647139	0.0879121	FALSE	0.173913	-0.558189	0	-1.81793	0	-1.81793	0.0925926	-0.739952	0	-1.81605	6	5	6
Q9H093	NUAK2	ovary	0.345217	0.0985946	0.647139	0.0949051	FALSE	0.0434783	-2.49253	0	-3.56668	0	-3.56668	0.0617284	-2.87031	0	-3.29537	3	2	3
Q9H446	RWDD1	ovary	0.345217	0.0985946	0.647139	0.103896	FALSE	1	3.88087	1	6.09815	1	3.88087	1	3.88288	1	5.97994	11	12	12
Q9Y251	HPSE	ovary	0.345217	0.0985946	0.647139	0.0929071	FALSE	1	5.2829	1	3.30629	1	3.30629	1	5.79702	1	3.32716	12	10	11
P00966	ASS1	ovary	0.344348	0.0994436	0.647571	0.111888	FALSE	1	2.22524	1	3.9026	1	2.22524	1	2.72528	1	3.8796	9	10	11
P37235	HPCAL1	ovary	0.344348	0.0994436	0.647571	0.0889111	FALSE	0.916667	1.69717	1	3.10079	0.916667	1.69717	0.953488	2.21563	1	3.00596	9	10	10
P40818	USP8	ovary	0.344348	0.0994436	0.647571	0.121878	FALSE	1	4.51628	1	6.34671	1	4.51628	1	4.65409	1	6.16166	11	12	12
Q3KP44	ANKRD55	ovary	0.344348	0.0994436	0.647571	0.0949051	FALSE	0.458333	0.15105	0	-2.2296	0	-2.2296	0.313953	-0.259544	0	-2.22278	7	4	5
Q9NUG6	PDRG1	ovary	0.344348	0.0994436	0.647571	0.103896	FALSE	0.0833333	-2.01047	0.208333	-0.33827	0.0833333	-2.01047	0.0813953	-2.06928	0.15625	-0.426877	4	7	6
P54317	PNLIPRP2	ovary	0.343478	0.100335	0.647571	0.124875	FALSE	0.75	5.03685	0.0833333	-1.24614	0.0833333	-1.24614	0.813953	5.40723	0.09375	-1.0875	12	6	7
Q07812	BAX	ovary	0.343478	0.100335	0.647571	0.110889	FALSE	0.333333	0.128356	1	5.46443	0.333333	0.128356	0.540698	0.417966	1	5.37677	7	11	9
Q16853	AOC3	ovary	0.343478	0.100335	0.647571	0.0979021	FALSE	1	2.47351	1	4.17201	1	2.47351	0.988372	2.47302	1	4.33239	9	11	11
Q496F6	CD300E	ovary	0.343478	0.100335	0.647571	0.102897	FALSE	1	4.75359	0.125	-0.877661	0.125	-0.877661	1	4.66043	0.125	-0.864828	11	6	8
Q53GL0	PLEKHO1	ovary	0.343478	0.100335	0.647571	0.0929071	FALSE	0.916667	2.54012	0.0416667	-0.857857	0.0416667	-0.857857	0.976744	3.30578	0.0625	-0.917449	10	6	8
P06730	EIF4E	ovary	0.342609	0.101255	0.651185	0.125874	FALSE	0.75	1.71977	1	2.81056	0.75	1.71977	0.895349	1.98636	0.96875	2.66159	9	10	10
P08758	ANXA5	ovary	0.342609	0.101255	0.651185	0.106893	FALSE	0.0416667	-3.30447	0.25	-0.512402	0.0416667	-3.30447	0.00581395	-3.17644	0.375	-0.295051	2	7	3
P30049	ATP5F1D	ovary	0.342609	0.101255	0.651185	0.113886	FALSE	0	-5.53115	0.125	-0.317635	0	-5.53115	0.00581395	-4.38105	0.1875	-0.311232	1	7	1
Q04759	PRKCQ	ovary	0.341739	0.102178	0.652435	0.0969031	FALSE	0.0416667	-1.65586	0	-2.99504	0	-2.99504	0.122093	-1.20828	0	-2.91814	4	3	4
Q8WUX2	CHAC2	ovary	0.341739	0.102178	0.652435	0.101898	FALSE	1	3.68757	0.625	0.183304	0.625	0.183304	1	3.18023	0.625	0.0786871	11	8	9
Q9HC78	ZBTB20	ovary	0.341739	0.102178	0.652435	0.120879	FALSE	0	-3.6798	1	5.48393	0	-3.6798	0	-4.14394	1	5.28794	2	11	3
P07451	CA3	ovary	0.34087	0.1031	0.652435	0.115884	FALSE	1	8.24024	1	8.52279	1	8.24024	1	7.14297	1	8.73158	12	12	12
Q5VVQ6	YOD1	ovary	0.34087	0.1031	0.652435	0.101898	FALSE	1	5.46299	0.333333	-0.337645	0.333333	-0.337645	1	4.82831	0.3125	-0.364533	12	7	8
Q96DR5	BPIFA2	ovary	0.34087	0.1031	0.652435	0.115884	FALSE	0.916667	2.38372	0.0416667	-3.31119	0.0416667	-3.31119	0.912791	1.95165	0.03125	-3.52816	9	3	3
P08473	MME	ovary	0.34	0.104005	0.652435	0.0889111	FALSE	0.958333	1.53813	0.291667	-0.763558	0.291667	-0.763558	0.97093	1.38529	0.25	-0.883431	9	6	8
P09668	CTSH	ovary	0.34	0.104005	0.652435	0.10989	FALSE	1	2.61211	0.916667	0.842787	0.916667	0.842787	0.994186	2.12766	0.875	0.771581	10	8	10
P20160	AZU1	ovary	0.34	0.104005	0.652435	0.122877	FALSE	1	3.14685	1	3.88391	1	3.14685	0.982558	2.0415	1	4.12803	10	10	11
P54108	CRISP3	ovary	0.34	0.104005	0.652435	0.0909091	FALSE	1	1.94766	0.0833333	-0.322258	0.0833333	-0.322258	0.976744	2.07996	0.09375	-0.319379	9	7	8
Q02223	TNFRSF17	ovary	0.34	0.104005	0.652435	0.115884	FALSE	1	4.91808	0.583333	0.165132	0.583333	0.165132	1	4.62413	0.65625	0.26415	12	8	9
Q16644	MAPKAPK3	ovary	0.34	0.104005	0.652435	0.0899101	FALSE	0.0434783	-1.77879	0.916667	0.840403	0.0434783	-1.77879	0.0617284	-1.60614	0.875	0.789776	4	8	6
Q969T7	NT5C3B	ovary	0.34	0.104005	0.652435	0.107892	FALSE	0	-1.90994	0	-1.42303	0	-1.90994	0.0308642	-2.00901	0	-1.43178	4	6	6
Q96A22	C11orf52	ovary	0.34	0.104005	0.652435	0.128871	FALSE	0.166667	-1.50375	0	-1.93626	0	-1.93626	0.127907	-1.43208	0	-1.88988	5	5	6
Q9NZ71	RTEL1	ovary	0.34	0.104005	0.652435	0.100899	FALSE	0.0869565	-2.09834	1	3.10467	0.0869565	-2.09834	0.123457	-2.10453	0.96875	2.88986	3	10	5
Q9UMR7	CLEC4A	ovary	0.34	0.104005	0.652435	0.101898	FALSE	1	3.352	1	1.57061	1	1.57061	1	3.35845	1	1.61291	10	9	10
O95388	CCN4	ovary	0.33913	0.104944	0.652435	0.115884	FALSE	1	7.45351	1	4.70305	1	4.70305	1	7.30678	1	4.6302	12	11	12
P24821	TNC	ovary	0.33913	0.104944	0.652435	0.111888	FALSE	1	3.2216	0.708333	1.13402	0.708333	1.13402	0.988372	3.26345	0.78125	1.40579	10	8	10
P25445	FAS	ovary	0.33913	0.104944	0.652435	0.113886	FALSE	1	5.03017	1	8.97171	1	5.03017	1	4.87179	1	8.89939	12	12	12
Q02747	GUCA2A	ovary	0.33913	0.104944	0.652435	0.0919081	FALSE	1	6.62327	0.958333	1.06648	0.958333	1.06648	1	6.51089	0.96875	1.07831	12	8	10
Q9BSF0	C2orf88	ovary	0.33913	0.104944	0.652435	0.0999001	FALSE	0.958333	2.77397	0.125	-0.454437	0.125	-0.454437	0.994186	3.60068	0.21875	-0.377147	10	7	8
Q9BUB5	MKNK1	ovary	0.33913	0.104944	0.652435	0.113886	FALSE	1	3.94829	0.875	0.524426	0.875	0.524426	1	4.32993	0.84375	0.460007	11	8	9
P13236	CCL4	ovary	0.338261	0.105873	0.652965	0.117882	FALSE	1	3.63091	0.791667	0.977886	0.791667	0.977886	0.988372	3.48238	0.8125	1.02382	11	8	10
P26718	KLRK1,KLRC4-KLRK1	ovary	0.338261	0.105873	0.652965	0.125874	FALSE	1	2.58425	0	-2.72542	0	-2.72542	1	2.71549	0	-2.6974	10	3	4
P78380	OLR1	ovary	0.338261	0.105873	0.652965	0.12987	FALSE	1	3.44993	1	1.82638	1	1.82638	0.988372	2.81083	1	2.03586	10	9	10
Q05315	CLC	ovary	0.338261	0.105873	0.652965	0.102897	FALSE	1	1.16328	0.0416667	-0.867847	0.0416667	-0.867847	0.924419	0.872998	0.0625	-0.796117	8	6	8
Q14457	BECN1	ovary	0.338261	0.105873	0.652965	0.125874	FALSE	0.791667	1.49334	1	2.30009	0.791667	1.49334	0.819767	0.790035	0.96875	2.17231	9	9	10
Q9C0B1	FTO	ovary	0.338261	0.105873	0.652965	0.112887	FALSE	1	3.84908	1	11.5559	1	3.84908	0.994186	3.31748	1	11.4212	11	12	12
Q9P2D8	UNC79	ovary	0.338261	0.105873	0.652965	0.113886	FALSE	0.541667	0.475317	1	2.89851	0.541667	0.475317	0.744186	0.906986	0.96875	2.65819	8	10	9
P27695	APEX1	ovary	0.337391	0.106827	0.655859	0.118881	FALSE	1	5.4754	1	8.58886	1	5.4754	1	4.63422	1	8.40409	12	12	12
P62166	NCS1	ovary	0.337391	0.106827	0.655859	0.0999001	FALSE	1	6.87282	1	7.38731	1	6.87282	1	6.80216	1	7.34518	12	12	12
Q9H900	ZWILCH	ovary	0.337391	0.106827	0.655859	0.0959041	FALSE	0.0869565	-2.48878	0	-1.92982	0	-2.48878	0.0740741	-3.15239	0	-2.06125	3	5	5
B1ATL7	PRR32	ovary	0.336522	0.107769	0.657913	0.100899	FALSE	0.0833333	-3.22988	0	-0.846364	0	-3.22988	0.0639535	-2.90689	0.03125	-0.780218	2	6	3
Q92625	ANKS1A	ovary	0.336522	0.107769	0.657913	0.114885	FALSE	0.916667	1.79388	1	2.88698	0.916667	1.79388	0.947674	2.19859	0.96875	2.72732	9	10	10
Q9C0D0	PHACTR1	ovary	0.336522	0.107769	0.657913	0.104895	FALSE	0.166667	-2.0975	0	-1.30628	0	-2.0975	0.127907	-1.51979	0	-1.35737	3	6	5
P10643	C7	ovary	0.335652	0.108735	0.659349	0.107892	FALSE	1	3.57355	1	2.47758	1	2.47758	0.982558	3.5352	1	2.44831	11	10	11
P41440	SLC19A1	ovary	0.335652	0.108735	0.659349	0.120879	FALSE	0.0416667	-1.41879	0	-3.9446	0	-3.9446	0.0465116	-1.2863	0	-3.8788	5	2	2
Q14767	LTBP2	ovary	0.335652	0.108735	0.659349	0.0949051	FALSE	1	5.26104	1	10.1208	1	5.26104	1	4.97487	1	10.0652	12	12	12
Q99536	VAT1	ovary	0.335652	0.108735	0.659349	0.114885	FALSE	0	-2.39665	0	-4.32226	0	-4.32226	0	-2.40313	0	-4.29261	3	2	2
Q9NPY3	CD93	ovary	0.335652	0.108735	0.659349	0.105894	FALSE	1	6.864	1	4.27926	1	4.27926	1	6.85292	1	4.42682	12	11	12
A6NGE7	URAD	ovary	0.334783	0.109683	0.659924	0.0949051	FALSE	0	-5.203	0	-5.24816	0	-5.24816	0.00581395	-5.19385	0	-5.27599	1	1	1
O14713	ITGB1BP1	ovary	0.334783	0.109683	0.659924	0.110889	FALSE	0	-1.8971	0.625	0.18918	0	-1.8971	0.0290698	-1.79381	0.59375	0.138107	4	8	6
P10696	ALPG	ovary	0.334783	0.109683	0.659924	0.122877	FALSE	1	3.73244	0.625	1.24026	0.625	1.24026	0.982558	3.29589	0.625	1.30462	11	9	10
P20333	TNFRSF1B	ovary	0.334783	0.109683	0.659924	0.104895	FALSE	1	6.07599	1	3.26667	1	3.26667	1	6.01317	1	3.28968	12	10	11
Q7L5Y9	MAEA	ovary	0.334783	0.109683	0.659924	0.111888	FALSE	0.0416667	-2.79518	1	1.51707	0.0416667	-2.79518	0.0116279	-2.53758	0.96875	1.36181	3	9	4
Q8TAP8	PPP1R35	ovary	0.334783	0.109683	0.659924	0.110889	FALSE	0.125	-1.68706	1	0.921178	0.125	-1.68706	0.0755814	-1.6016	0.9375	0.751778	4	8	6
O95153	TSPOAP1	ovary	0.333913	0.110663	0.661412	0.105894	FALSE	0.0833333	-1.24407	0	-1.85722	0	-1.85722	0.0988372	-1.28432	0	-1.89675	5	5	6
P00533	EGFR	ovary	0.333913	0.110663	0.661412	0.133866	FALSE	1	3.86255	1	4.55409	1	3.86255	0.994186	3.78593	1	4.43805	11	11	12
Q6UX52	C17orf99	ovary	0.333913	0.110663	0.661412	0.116883	FALSE	0.166667	-2.37108	0	-1.43614	0	-2.37108	0.0813953	-2.42474	0.03125	-1.43708	3	5	5
A6NNZ2	TUBB8B,LOC124908013,LOC124908015,LOC124908041	ovary	0.333043	0.111644	0.662893	0.112887	FALSE	0.0434783	-5.71747	0	-6.26149	0	-6.26149	0.00617284	-5.79358	0	-6.31111	1	1	1
Q96EB6	SIRT1	ovary	0.333043	0.111644	0.662893	0.0999001	FALSE	0.125	-0.863716	1	4.42857	0.125	-0.863716	0.0930233	-0.944537	0.96875	4.18419	6	11	8
Q9P2X3	IMPACT	ovary	0.333043	0.111644	0.662893	0.12987	FALSE	1	4.47612	1	2.76504	1	2.76504	1	4.06787	0.96875	2.68362	11	10	11
P78317	RNF4	ovary	0.332174	0.112625	0.662893	0.110889	FALSE	0.0833333	-2.73184	0	-4.73138	0	-4.73138	0.162791	-2.24838	0	-4.95467	3	1	2
P78318	IGBP1	ovary	0.332174	0.112625	0.662893	0.130869	FALSE	1	4.71673	1	4.19217	1	4.19217	1	4.23271	1	4.08103	11	11	12
Q8N0X4	CLYBL	ovary	0.332174	0.112625	0.662893	0.112887	FALSE	0.166667	-0.790104	1	4.06228	0.166667	-0.790104	0.139535	-0.881232	1	3.96356	6	11	8
Q8N2Q7	NLGN1	ovary	0.332174	0.112625	0.662893	0.108891	FALSE	0	-4.44328	0	-4.66726	0	-4.66726	0.0290698	-4.25651	0	-4.75452	1	1	2
Q96KG7	MEGF10	ovary	0.332174	0.112625	0.662893	0.102897	FALSE	1	6.92352	1	0.810033	1	0.810033	1	6.7564	0.96875	0.909815	12	8	10
P23582	NPPC	ovary	0.331304	0.113632	0.66306	0.128871	FALSE	1	3.1648	0	-3.30231	0	-3.30231	1	3.31541	0	-3.30498	10	3	3
Q15506	SPA17	ovary	0.331304	0.113632	0.66306	0.111888	FALSE	1	1.37996	1	2.50162	1	1.37996	0.965116	1.46816	1	2.51072	8	10	10
Q8ND07	BBOF1	ovary	0.331304	0.113632	0.66306	0.116883	FALSE	0.0416667	-1.90363	0	-3.51375	0	-3.51375	0.0581395	-1.93363	0	-3.44496	4	2	3
Q9UKD1	GMEB2	ovary	0.331304	0.113632	0.66306	0.122877	FALSE	0	-4.68436	0	-3.50896	0	-4.68436	0	-4.99671	0	-3.42343	1	2	2
P10145	CXCL8	ovary	0.330435	0.11462	0.663814	0.114885	FALSE	1	3.09293	0.625	0.547561	0.625	0.547561	1	2.97671	0.6875	0.616921	10	8	9
P51692	STAT5B	ovary	0.330435	0.11462	0.663814	0.130869	FALSE	0.958333	5.00091	0.958333	2.79097	0.958333	2.79097	0.994186	5.16531	0.9375	2.92845	12	10	11
P61916	NPC2	ovary	0.330435	0.11462	0.663814	0.118881	FALSE	1	3.24535	1	7.00646	1	3.24535	0.982558	3.08879	1	6.95693	10	12	11
Q8IZ41	RASEF	ovary	0.330435	0.11462	0.663814	0.115884	FALSE	0.0434783	-3.47682	0.625	0.27679	0.0434783	-3.47682	0.0246914	-3.60946	0.625	0.110917	2	8	3
Q96K21	ZFYVE19	ovary	0.330435	0.11462	0.663814	0.131868	FALSE	1	4.14633	1	3.67865	1	3.67865	1	4.08915	1	3.48921	11	10	12
Q6PH85	DCUN1D2	ovary	0.329565	0.115621	0.666052	0.126873	FALSE	0	-1.9315	0	-1.78795	0	-1.9315	0.0290698	-2.04416	0	-1.73502	4	5	6
Q7Z7H5	TMED4	ovary	0.329565	0.115621	0.666052	0.112887	FALSE	0	-1.20426	0	-1.65528	0	-1.65528	0.0290698	-1.13569	0	-1.60189	5	5	6
Q9BRF8	CPPED1	ovary	0.329565	0.115621	0.666052	0.11988	FALSE	1	5.65515	1	9.06761	1	5.65515	1	5.13447	1	9.02877	12	12	12
Q86VH2	KIF27	ovary	0.328696	0.116639	0.667656	0.128871	FALSE	0.166667	-0.513803	0.416667	-0.219056	0.166667	-0.513803	0.104651	-0.86352	0.34375	-0.27857	6	7	8
Q8N806	UBR7	ovary	0.328696	0.116639	0.667656	0.108891	FALSE	0.0434783	-2.77124	0	-1.93758	0	-2.77124	0.0185185	-3.06262	0	-1.99645	3	5	4
Q9BU68	PRR15L	ovary	0.328696	0.116639	0.667656	0.0959041	FALSE	0.375	-0.216615	0	-2.40364	0	-2.40364	0.232558	-0.553335	0	-2.3121	7	4	5
Q9BX70	BTBD2	ovary	0.328696	0.116639	0.667656	0.116883	FALSE	0.0833333	-1.94122	0.375	-0.306956	0.0833333	-1.94122	0.0813953	-1.79307	0.3125	-0.486948	4	7	6
P25774	CTSS	ovary	0.327826	0.117659	0.669248	0.101898	FALSE	1	6.62877	1	6.98817	1	6.62877	1	6.53065	1	7.00301	12	12	12
Q5T2D2	TREML2	ovary	0.327826	0.117659	0.669248	0.107892	FALSE	1	3.75048	0.125	-0.43486	0.125	-0.43486	0.994186	3.70413	0.125	-0.420144	11	7	8
Q9UM07	PADI4	ovary	0.327826	0.117659	0.669248	0.103896	FALSE	0.5	0.503729	0	-1.20601	0	-1.20601	0.261628	-0.306623	0	-1.17789	8	6	7
Q9Y2V3	RAX	ovary	0.327826	0.117659	0.669248	0.0999001	FALSE	0	-4.7382	0	-6.08987	0	-6.08987	0.0116279	-4.41242	0	-5.75842	1	1	1
O15021	MAST4	ovary	0.326957	0.11865	0.670165	0.114885	FALSE	0.166667	-0.922992	0.708333	0.202967	0.166667	-0.922992	0.127907	-1.06789	0.71875	0.13853	6	8	8
Q9UJK0	TSR3	ovary	0.326957	0.11865	0.670165	0.121878	FALSE	0.173913	-1.17205	0	-1.4508	0	-1.4508	0.12963	-1.21729	0	-1.44798	5	5	7
Q9UN79	SOX13	ovary	0.326957	0.11865	0.670165	0.133866	FALSE	0.625	0.260785	1	4.15668	0.625	0.260785	0.22093	-1.204	1	4.04744	7	11	9
P31483	TIA1	ovary	0.326087	0.119677	0.670165	0.122877	FALSE	0.25	-1.74561	0	-1.84198	0	-1.84198	0.348837	-1.31254	0	-1.99034	4	5	6
P35247	SFTPD	ovary	0.326087	0.119677	0.670165	0.102897	FALSE	1	2.46621	0	-1.88269	0	-1.88269	0.982558	2.44623	0	-1.85557	9	5	6
Q8NEU8	APPL2	ovary	0.326087	0.119677	0.670165	0.123876	FALSE	0.916667	2.91755	1	3.75421	0.916667	2.91755	0.976744	4.1197	0.96875	3.4707	10	10	11
Q8WUK0	PTPMT1	ovary	0.326087	0.119677	0.670165	0.104895	FALSE	0.791667	0.651594	1	1.59254	0.791667	0.651594	0.773256	0.787136	1	1.59085	8	9	9
Q96C86	DCPS	ovary	0.326087	0.119677	0.670165	0.10989	FALSE	1	1.33088	1	2.28402	1	1.33088	1	1.26159	1	2.23121	8	9	10
Q96JG8	MAGED4B,MAGED4	ovary	0.326087	0.119677	0.670165	0.128871	FALSE	0.0434783	-3.5456	0	-2.1486	0	-3.5456	0.0185185	-3.81819	0	-2.44715	2	4	3
Q9HBG7	LY9	ovary	0.326087	0.119677	0.670165	0.104895	FALSE	1	5.84295	0.541667	0.151559	0.541667	0.151559	1	5.89176	0.53125	0.105678	12	8	9
Q9UJZ1	STOML2	ovary	0.326087	0.119677	0.670165	0.132867	FALSE	0	-3.05947	0	-2.43334	0	-3.05947	0.0116279	-2.94392	0	-2.33017	2	4	4
O00559	EBAG9	ovary	0.325217	0.120705	0.673139	0.127872	FALSE	1	3.7594	1	7.01314	1	3.7594	1	4.11103	1	6.97304	11	12	12
P35070	BTC	ovary	0.325217	0.120705	0.673139	0.124875	FALSE	0.208333	-0.771994	0.0833333	-1.9874	0.0833333	-1.9874	0.406977	-0.296056	0.125	-1.9238	6	5	6
Q8N111	CEND1	ovary	0.325217	0.120705	0.673139	0.107892	FALSE	0.333333	-0.42378	1	4.65321	0.333333	-0.42378	0.209302	-0.510117	1	4.86081	7	11	8
O95447	LCA5L	ovary	0.324348	0.121762	0.673486	0.118881	FALSE	0.125	-1.04266	0	-3.91058	0	-3.91058	0.174419	-0.919408	0	-3.99657	5	2	2
Q9H777	ELAC1	ovary	0.324348	0.121762	0.673486	0.106893	FALSE	1	2.81067	1	4.16033	1	2.81067	1	3.21606	1	4.07259	10	11	11
Q9NZN4	EHD2	ovary	0.324348	0.121762	0.673486	0.126873	FALSE	0	-2.27324	1	1.7254	0	-2.27324	0	-2.87571	1	1.70349	3	9	5
A4D161	FAM221A	ovary	0.323478	0.122789	0.675029	0.120879	FALSE	0.958333	3.26487	1	3.34893	0.958333	3.26487	0.994186	3.82068	1	3.13557	10	10	11
P24588	AKAP5	ovary	0.323478	0.122789	0.675029	0.124875	FALSE	0.0869565	-1.80026	0	-2.87089	0	-2.87089	0.0123457	-2.02625	0	-2.70455	4	3	4
Q06418	TYRO3	ovary	0.323478	0.122789	0.675029	0.111888	FALSE	1	4.82837	1	4.83747	1	4.82837	1	4.66181	1	4.55333	12	11	12
Q16790	CA9	ovary	0.323478	0.122789	0.675029	0.11988	FALSE	1	2.12659	0.458333	0.356025	0.458333	0.356025	1	2.29281	0.5	0.478577	9	8	9
Q674X7	KAZN	ovary	0.323478	0.122789	0.675029	0.11988	FALSE	0.541667	0.43163	1	2.37791	0.541667	0.43163	0.784884	1.24185	1	2.22754	8	9	9
Q6ZP65	BICDL1	ovary	0.323478	0.122789	0.675029	0.116883	FALSE	0	-3.80559	0.583333	0.0368394	0	-3.80559	0.0493827	-3.53361	0.59375	0.109444	2	7	3
Q13442	PDAP1	ovary	0.322609	0.123855	0.675788	0.122877	FALSE	0.958333	2.72564	1	5.38245	0.958333	2.72564	0.965116	2.89825	1	5.35203	10	11	11
Q9HAT2	SIAE	ovary	0.322609	0.123855	0.675788	0.127872	FALSE	1	2.60982	1	3.2852	1	2.60982	0.982558	2.68885	1	3.21648	10	10	11
Q9NQ38	SPINK5	ovary	0.322609	0.123855	0.675788	0.100899	FALSE	1	1.9365	0	-1.13155	0	-1.13155	0.982558	1.91169	0	-1.10036	9	6	7
A6NC86	PINLYP	ovary	0.321739	0.124924	0.675788	0.132867	FALSE	1	2.73996	0	-2.4208	0	-2.4208	0.988372	2.74713	0	-2.44847	10	4	5
P28908	TNFRSF8	ovary	0.321739	0.124924	0.675788	0.115884	FALSE	1	6.5345	1	2.51827	1	2.51827	1	6.39174	1	2.61544	12	10	11
P61769	B2M	ovary	0.321739	0.124924	0.675788	0.121878	FALSE	1	3.34472	1	4.40137	1	3.34472	0.988372	3.39276	1	4.37495	10	11	12
Q9H6H4	REEP4	ovary	0.321739	0.124924	0.675788	0.126873	FALSE	0.916667	1.32382	0.0416667	-0.733412	0.0416667	-0.733412	0.94186	2.10834	0.0625	-0.766324	8	6	8
Q9Y3P8	SIT1	ovary	0.321739	0.124924	0.675788	0.108891	FALSE	0.375	-0.202989	0.166667	-1.21374	0.166667	-1.21374	0.354651	-0.332476	0.15625	-1.15676	7	6	7
P48551	IFNAR2	ovary	0.32087	0.126001	0.67958	0.128871	FALSE	1	3.01346	0.958333	0.734731	0.958333	0.734731	0.988372	2.96558	0.9375	0.719891	10	8	10
Q6FI81	CIAPIN1	ovary	0.32087	0.126001	0.67958	0.127872	FALSE	1	4.59483	1	7.86769	1	4.59483	1	4.66636	1	7.68527	11	12	12
Q9NZC7	WWOX	ovary	0.32087	0.126001	0.67958	0.138861	FALSE	0.0833333	-0.306718	1	2.03357	0.0833333	-0.306718	0.209302	-0.238325	0.96875	1.88541	7	9	8
Q5T5N4	C6orf118	ovary	0.32	0.12707	0.682624	0.128871	FALSE	0.0416667	-1.43618	0	-2.57594	0	-2.57594	0.0465116	-1.29236	0	-2.58216	5	4	5
Q8WVQ1	CANT1	ovary	0.32	0.12707	0.682624	0.126873	FALSE	1	3.87868	1	1.38799	1	1.38799	1	3.80262	0.96875	1.33747	11	9	10
Q9UJU6	DBNL	ovary	0.32	0.12707	0.682624	0.130869	FALSE	1	4.64791	1	7.00546	1	4.64791	1	5.26815	1	6.89016	11	12	12
O43909	EXTL3	ovary	0.31913	0.128161	0.684408	0.127872	FALSE	0.0416667	-1.38254	1	1.56055	0.0416667	-1.38254	0.0348837	-1.41766	0.96875	1.42972	5	9	7
P01033	TIMP1	ovary	0.31913	0.128161	0.684408	0.130869	FALSE	1	5.91458	1	5.33388	1	5.33388	1	5.82938	1	5.27349	12	11	12
P19440	GGT1	ovary	0.31913	0.128161	0.684408	0.118881	FALSE	1	2.5275	1	2.18505	1	2.18505	0.982558	2.30594	1	2.29153	10	9	11
Q5H9B9		ovary	0.31913	0.128161	0.684408	0.12987	FALSE	0.666667	0.890557	0.125	-0.597556	0.125	-0.597556	0.331395	-0.348081	0.125	-0.705851	8	7	8
Q9BVA0	KATNB1	ovary	0.31913	0.128161	0.684408	0.133866	FALSE	0.791667	1.18285	1	1.1584	0.791667	1.1584	0.802326	1.28504	0.96875	1.05154	8	8	10
Q9H3U7	SMOC2	ovary	0.31913	0.128161	0.684408	0.114885	FALSE	1	4.26008	1	6.34477	1	4.26008	0.994186	4.18514	1	6.30561	11	12	12
Q8IU57	IFNLR1	ovary	0.318261	0.129248	0.688178	0.136863	FALSE	1	2.14244	0	-2.73331	0	-2.73331	1	1.97688	0	-2.74262	9	3	4
Q8IVE0		ovary	0.318261	0.129248	0.688178	0.132867	FALSE	0	-3.87873	0	-3.58108	0	-3.87873	0.00617284	-4.06593	0	-3.55085	2	2	2
Q9BZL6	PRKD2	ovary	0.318261	0.129248	0.688178	0.134865	FALSE	0.0833333	-1.45332	0	-2.53116	0	-2.53116	0.104651	-1.40597	0	-2.56859	5	4	5
O60825	PFKFB2	ovary	0.317391	0.130318	0.689804	0.133866	FALSE	1	6.09045	1	6.62684	1	6.09045	1	6.09779	1	6.47446	12	12	12
O75391	SPAG7	ovary	0.317391	0.130318	0.689804	0.121878	FALSE	0.125	-0.89335	0	-1.74749	0	-1.74749	0.0465116	-1.24919	0	-1.80037	6	5	6
P23919	DTYMK	ovary	0.317391	0.130318	0.689804	0.156843	FALSE	1	4.96991	1	6.65166	1	4.96991	1	4.5832	1	6.49966	12	12	12
Q15155	NOMO1	ovary	0.317391	0.130318	0.689804	0.151848	FALSE	1	4.04393	1	6.76961	1	4.04393	0.994186	3.9486	1	6.59336	11	12	12
Q9Y2J4	AMOTL2	ovary	0.317391	0.130318	0.689804	0.135864	FALSE	0.458333	0.0577575	1	3.93515	0.458333	0.0577575	0.511628	0.0923856	0.96875	3.71266	7	11	9
O95256	IL18RAP	ovary	0.316522	0.131401	0.690813	0.140859	FALSE	0.916667	2.60221	0.0416667	-2.46999	0.0416667	-2.46999	0.924419	2.551	0.03125	-2.48407	10	4	5
P15309	ACP3	ovary	0.316522	0.131401	0.690813	0.116883	FALSE	1	2.94036	0	-4.45069	0	-4.45069	0.994186	3.10615	0	-4.43393	10	2	2
Q92185	ST8SIA1	ovary	0.316522	0.131401	0.690813	0.133866	FALSE	0.166667	-0.42692	0	-2.26051	0	-2.26051	0.168605	-0.400423	0	-2.2224	7	4	5
O96013	PAK4	ovary	0.315652	0.132513	0.69319	0.12987	FALSE	0.416667	0.414302	1	1.08189	0.416667	0.414302	0.738372	1.16344	0.96875	0.913749	8	8	9
P32456	GBP2	ovary	0.315652	0.132513	0.69319	0.134865	FALSE	0.333333	0.00924248	1	6.16153	0.333333	0.00924248	0.494186	0.0754079	1	5.99342	7	12	9
P51957	NEK4	ovary	0.315652	0.132513	0.69319	0.127872	FALSE	0.0416667	-2.49091	0	-3.65585	0	-3.65585	0.0232558	-2.35672	0	-3.71536	3	2	3
Q15645	TRIP13	ovary	0.315652	0.132513	0.69319	0.144855	FALSE	0.25	-2.12004	0	-1.67104	0	-2.12004	0.0813953	-1.91774	0	-1.64656	3	5	5
O43464	HTRA2	ovary	0.314783	0.133645	0.69319	0.125874	FALSE	1	2.93614	1	6.57543	1	2.93614	0.994186	3.39045	1	6.48365	10	12	11
P09564	CD7	ovary	0.314783	0.133645	0.69319	0.154845	FALSE	0.0833333	-0.880817	0	-3.91451	0	-3.91451	0.0639535	-0.87533	0	-3.76565	6	2	2
Q53H47	SETMAR	ovary	0.314783	0.133645	0.69319	0.137862	FALSE	1	4.9685	1	10.248	1	4.9685	1	4.64576	1	10.1352	12	12	12
Q5XKR9	VCF2	ovary	0.314783	0.133645	0.69319	0.145854	FALSE	0.0833333	-1.7377	0	-2.70378	0	-2.70378	0.0697674	-2.00964	0	-2.61839	4	3	4
Q8IY21	DDX60	ovary	0.314783	0.133645	0.69319	0.134865	FALSE	0.916667	2.25202	1	4.07749	0.916667	2.25202	0.953488	2.57997	1	3.90156	9	11	11
Q8NHS0	DNAJB8	ovary	0.314783	0.133645	0.69319	0.153846	FALSE	0.5	0.589271	0	-0.727456	0	-0.727456	0.662791	0.350331	0	-0.761543	8	7	8
Q9P2T1	GMPR2	ovary	0.314783	0.133645	0.69319	0.134865	FALSE	1	4.64022	1	9.84028	1	4.64022	1	4.52423	1	9.82255	11	12	12
Q9UHV9	PFDN2	ovary	0.314783	0.133645	0.69319	0.137862	FALSE	0.833333	1.05406	1	1.15302	0.833333	1.05406	0.843023	0.926201	1	1.1311	8	8	10
P51808	DYNLT3	ovary	0.313913	0.134759	0.694969	0.155844	FALSE	0.416667	0.121755	1	4.26595	0.416667	0.121755	0.651163	0.358542	1	4.15563	7	11	9
Q01459	CTBS	ovary	0.313913	0.134759	0.694969	0.133866	FALSE	1	3.25755	0.958333	1.03664	0.958333	1.03664	0.988372	3.2881	0.9375	1.08932	10	8	10
Q5CZC0	FSIP2	ovary	0.313913	0.134759	0.694969	0.118881	FALSE	0	-1.8731	0	-0.906941	0	-1.8731	0.0123457	-1.80975	0	-0.837978	4	6	6
Q6ZMZ3	SYNE3	ovary	0.313913	0.134759	0.694969	0.116883	FALSE	0.0416667	-1.29442	1	0.986348	0.0416667	-1.29442	0.0348837	-1.31141	0.9375	0.819326	5	8	7
Q86UW6	N4BP2	ovary	0.313913	0.134759	0.694969	0.142857	FALSE	0.125	-1.46924	0.958333	1.11842	0.125	-1.46924	0.0930233	-1.31186	0.875	0.812062	5	8	7
Q8N386	LRRC25	ovary	0.313913	0.134759	0.694969	0.131868	FALSE	1	0.780394	0	-3.63226	0	-3.63226	0.959302	0.689269	0	-3.50818	8	2	3
P41273	TNFSF9	ovary	0.313043	0.135893	0.69552	0.158841	FALSE	0	-2.93557	0	-4.42243	0	-4.42243	0	-2.84318	0	-4.32877	2	2	2
Q16772	GSTA3	ovary	0.313043	0.135893	0.69552	0.13986	FALSE	0.583333	0.239026	1	5.06192	0.583333	0.239026	0.482558	0.11528	0.96875	4.792	7	11	9
Q68D86	CCDC102B	ovary	0.313043	0.135893	0.69552	0.143856	FALSE	0.166667	-0.896406	0.958333	1.98804	0.166667	-0.896406	0.0930233	-1.23962	0.9375	1.91224	6	9	8
Q96AX9	MIB2	ovary	0.313043	0.135893	0.69552	0.133866	FALSE	0	-3.29032	0	-3.8451	0	-3.8451	0.0116279	-3.4171	0	-3.69146	2	2	3
P00749	PLAU	ovary	0.312174	0.137025	0.69729	0.12987	FALSE	1	4.73358	1	4.58763	1	4.58763	1	4.6776	1	4.71937	11	11	12
P05089	ARG1	ovary	0.312174	0.137025	0.69729	0.145854	FALSE	1	4.04312	0.375	-0.188849	0.375	-0.188849	1	2.9965	0.4375	-0.0476098	11	7	9
P14868	DARS1	ovary	0.312174	0.137025	0.69729	0.125874	FALSE	0.916667	1.90221	1	3.69429	0.916667	1.90221	0.97093	2.13406	1	3.58867	9	10	11
Q16270	IGFBP7	ovary	0.312174	0.137025	0.69729	0.122877	FALSE	1	3.7627	1	3.62168	1	3.62168	0.982558	3.65368	1	3.68194	11	10	12
Q96CN9	GCC1	ovary	0.312174	0.137025	0.69729	0.132867	FALSE	0.375	0.103093	1	2.95173	0.375	0.103093	0.680233	1.14627	0.96875	2.6687	7	10	9
Q13277	STX3	ovary	0.311304	0.138167	0.69729	0.12987	FALSE	1	0.655075	0	-1.05358	0	-1.05358	0.947674	0.609113	0	-1.00979	8	6	7
Q14934	NFATC4	ovary	0.311304	0.138167	0.69729	0.141858	FALSE	0.130435	-0.521766	0	-1.98127	0	-1.98127	0.141975	-0.610714	0	-2.07612	6	5	6
Q86UT8	CENATAC	ovary	0.311304	0.138167	0.69729	0.136863	FALSE	0.458333	-0.181624	1	3.3625	0.458333	-0.181624	0.523256	-0.0398775	1	3.29248	7	10	9
Q9UDT6	CLIP2	ovary	0.311304	0.138167	0.69729	0.140859	FALSE	1	4.72643	1	6.03269	1	4.72643	1	5.79519	0.96875	5.78142	11	12	12
O96017	CHEK2	ovary	0.310435	0.139328	0.69729	0.15984	FALSE	0	-4.18493	0	-3.46502	0	-4.18493	0	-3.97859	0	-3.38384	1	2	2
P20827	EFNA1	ovary	0.310435	0.139328	0.69729	0.151848	FALSE	1	3.86954	1	2.95891	1	2.95891	0.994186	3.73888	1	2.86184	11	10	11
P59910	DNAJB13	ovary	0.310435	0.139328	0.69729	0.13986	FALSE	0	-4.22769	0	-5.19904	0	-5.19904	0.0348837	-3.54988	0	-4.92208	1	1	1
Q96FW1	OTUB1	ovary	0.310435	0.139328	0.69729	0.140859	FALSE	0	-2.43194	0.0833333	-0.507565	0	-2.43194	0	-2.46915	0.0625	-0.627797	3	7	5
Q9UI15	TAGLN3	ovary	0.310435	0.139328	0.69729	0.135864	FALSE	0	-1.65978	0	-1.87179	0	-1.87179	0.0406977	-1.5347	0	-1.76395	4	5	6
O43312	MTSS1	ovary	0.309565	0.140488	0.69729	0.142857	FALSE	0.875	2.20574	0.875	0.370192	0.875	0.370192	0.97093	3.34865	0.8125	0.304991	9	8	9
O75521	ECI2	ovary	0.309565	0.140488	0.69729	0.150849	FALSE	0.208333	-0.950801	1	4.36905	0.208333	-0.950801	0.453488	-0.329476	1	4.14616	6	11	8
P25398	RPS12	ovary	0.309565	0.140488	0.69729	0.146853	FALSE	0.0416667	-4.1495	0	-2.70606	0	-4.1495	0.0232558	-4.42138	0	-2.68665	1	3	2
P30043	BLVRB	ovary	0.309565	0.140488	0.69729	0.138861	FALSE	1	3.22249	1	7.14344	1	3.22249	0.976744	1.86117	1	7.00489	10	12	11
P55289	CDH12	ovary	0.309565	0.140488	0.69729	0.157842	FALSE	0	-2.07465	0	-2.20427	0	-2.20427	0.0116279	-2.24788	0	-2.26016	4	4	5
P80303	NUCB2	ovary	0.309565	0.140488	0.69729	0.16983	FALSE	1	3.7369	1	3.49833	1	3.49833	1	3.78759	1	3.52911	11	10	12
Q12968	NFATC3	ovary	0.309565	0.140488	0.69729	0.134865	FALSE	0.208333	-0.503829	1	2.17195	0.208333	-0.503829	0.197674	-0.570036	0.96875	1.97368	6	9	8
Q7Z3I7	ZNF572	ovary	0.309565	0.140488	0.69729	0.146853	FALSE	0.333333	-0.425246	0	-2.23154	0	-2.23154	0.215116	-0.641105	0	-2.28323	7	4	5
Q8IYT3	CCDC170	ovary	0.309565	0.140488	0.69729	0.143856	FALSE	0.166667	-0.50193	1	7.27789	0.166667	-0.50193	0.0930233	-0.888802	1	6.86822	6	12	8
Q8NHX4	SPATA3	ovary	0.309565	0.140488	0.69729	0.124875	FALSE	0.0833333	-2.8624	0.0416667	-0.938074	0.0416667	-2.8624	0.0523256	-2.48779	0.03125	-0.873426	3	6	4
Q9BX66	SORBS1	ovary	0.309565	0.140488	0.69729	0.14985	FALSE	0.541667	0.141781	1	3.09142	0.541667	0.141781	0.366279	-0.190148	1	3.15613	7	10	9
Q9NYS0	NKIRAS1	ovary	0.309565	0.140488	0.69729	0.121878	FALSE	0	-3.39857	0	-3.33858	0	-3.39857	0	-3.23767	0	-3.45314	2	3	3
Q9P2Z0	THAP10	ovary	0.309565	0.140488	0.69729	0.138861	FALSE	0.375	0.226453	1	2.32232	0.375	0.226453	0.319767	-0.174266	0.96875	2.16525	7	9	9
Q9UKY7	CDV3	ovary	0.309565	0.140488	0.69729	0.146853	FALSE	1	3.38119	1	4.6764	1	3.38119	0.994186	3.40819	1	4.73953	10	11	12
O60462	NRP2	ovary	0.308696	0.141637	0.699784	0.144855	FALSE	1	2.91439	1	3.82308	1	2.91439	0.982558	2.75734	1	3.59988	10	10	11
P32754	HPD	ovary	0.308696	0.141637	0.699784	0.146853	FALSE	0.958333	1.73947	0.666667	0.118545	0.666667	0.118545	0.94186	1.5111	0.5625	0.0808307	9	8	9
P58658	EVA1C	ovary	0.308696	0.141637	0.699784	0.141858	FALSE	1	4.86759	1	7.52481	1	4.86759	1	5.0266	1	7.3689	12	12	12
P51513	NOVA1	ovary	0.307826	0.1428	0.699784	0.121878	FALSE	0	-1.71429	1	1.81603	0	-1.71429	0.0290698	-1.77502	0.96875	1.66037	4	9	6
Q13105	ZBTB17	ovary	0.307826	0.1428	0.699784	0.152847	FALSE	1	2.98189	1	7.14198	1	2.98189	1	2.49352	1	7.00443	10	12	11
Q6PI97	HOATZ	ovary	0.307826	0.1428	0.699784	0.147852	FALSE	0.0416667	-2.70978	0	-2.78803	0	-2.78803	0.0465116	-2.63873	0	-2.90005	3	3	4
Q8TBY9	CFAP251	ovary	0.307826	0.1428	0.699784	0.145854	FALSE	0.0833333	-1.43468	0	-4.07194	0	-4.07194	0.104651	-1.289	0	-4.06511	5	2	2
Q8WV07	LTO1	ovary	0.307826	0.1428	0.699784	0.165834	FALSE	0.125	-1.47734	0.458333	0.0599453	0.125	-1.47734	0.0523256	-1.66117	0.5	0.0366789	5	7	7
Q96QT6	PHF12	ovary	0.307826	0.1428	0.699784	0.142857	FALSE	0.0416667	-3.61333	0.75	0.184298	0.0416667	-3.61333	0.0232558	-4.28982	0.59375	-0.116431	2	8	3
Q9BUA6	MYL10	ovary	0.307826	0.1428	0.699784	0.138861	FALSE	0.0869565	-3.22116	0	-3.52932	0	-3.52932	0.0432099	-3.49965	0	-3.43155	2	2	3
Q9NRR4	DROSHA	ovary	0.307826	0.1428	0.699784	0.145854	FALSE	0.0416667	-2.17277	0	-4.26021	0	-4.26021	0.0232558	-2.49483	0	-4.15898	3	2	2
O14545	TRAFD1	ovary	0.306957	0.143976	0.703002	0.155844	FALSE	0.333333	-0.48111	0	-1.8668	0	-1.8668	0.540698	0.239663	0	-2.07563	6	5	6
O76061	STC2	ovary	0.306957	0.143976	0.703002	0.140859	FALSE	1	6.20179	1	1.56332	1	1.56332	1	6.19113	1	1.59677	12	9	10
O94830	DDHD2	ovary	0.306957	0.143976	0.703002	0.128871	FALSE	1	3.39784	1	3.3815	1	3.3815	1	3.85449	1	3.2546	10	10	12
O43505	B4GAT1	ovary	0.306087	0.145139	0.704235	0.161838	FALSE	1	3.48484	0.875	1.01626	0.875	1.01626	0.982558	3.42441	0.875	0.898588	11	8	10
O60911	CTSV	ovary	0.306087	0.145139	0.704235	0.140859	FALSE	1	4.94916	0.125	-0.797697	0.125	-0.797697	1	5.07367	0.15625	-0.76452	12	6	8
P00918	CA2	ovary	0.306087	0.145139	0.704235	0.13986	FALSE	1	4.37107	1	3.3163	1	3.3163	0.982558	3.17874	1	3.44219	11	10	11
P06748	NPM1	ovary	0.306087	0.145139	0.704235	0.134865	FALSE	0.166667	-1.56079	1	1.37286	0.166667	-1.56079	0.0523256	-2.8975	1	1.33305	4	9	6
P52823	STC1	ovary	0.306087	0.145139	0.704235	0.152847	FALSE	1	2.11007	0	-2.01592	0	-2.01592	0.982558	1.97994	0	-2.03425	9	5	6
Q53T59	HS1BP3	ovary	0.306087	0.145139	0.704235	0.158841	FALSE	1	3.07569	1	2.08817	1	2.08817	1	3.07715	0.96875	2.03944	10	9	11
Q5JZY3	EPHA10	ovary	0.306087	0.145139	0.704235	0.153846	FALSE	0.0416667	-1.8627	0	-2.9534	0	-2.9534	0.0406977	-1.83794	0	-2.72944	4	3	4
P14207	FOLR2	ovary	0.305217	0.146326	0.705118	0.166833	FALSE	1	6.05336	1	7.49831	1	6.05336	1	5.8785	1	7.52145	12	12	12
P27918	CFP	ovary	0.305217	0.146326	0.705118	0.142857	FALSE	1	3.89385	1	1.65381	1	1.65381	0.988372	3.81794	1	1.61451	11	9	10
Q13087	PDIA2	ovary	0.305217	0.146326	0.705118	0.134865	FALSE	0	-2.00001	0	-3.17942	0	-3.17942	0.0174419	-2.2863	0	-3.17514	4	3	3
Q9H0Y0	ATG10	ovary	0.305217	0.146326	0.705118	0.146853	FALSE	0	-2.83086	0	-1.51515	0	-2.83086	0.0290698	-2.46665	0	-1.58578	3	5	4
P08571	CD14	ovary	0.304348	0.147534	0.705118	0.136863	FALSE	1	7.85612	1	2.92541	1	2.92541	1	7.73132	1	2.95137	12	10	11
P51532	SMARCA4	ovary	0.304348	0.147534	0.705118	0.166833	FALSE	0.291667	-0.312071	0.833333	0.86381	0.291667	-0.312071	0.47093	-0.0777829	0.78125	0.675301	7	8	8
P54764	EPHA4	ovary	0.304348	0.147534	0.705118	0.131868	FALSE	1	3.61545	0.875	0.766462	0.875	0.766462	0.988372	3.52713	0.8125	0.59862	11	8	10
P78362	SRPK2	ovary	0.304348	0.147534	0.705118	0.151848	FALSE	0.833333	1.40255	0.958333	0.933316	0.833333	0.933316	0.906977	1.56263	0.9375	0.83116	8	8	10
Q15435	PPP1R7	ovary	0.304348	0.147534	0.705118	0.155844	FALSE	0.0416667	-2.67606	0	-2.37656	0	-2.67606	0.0232558	-2.91413	0	-2.66346	3	4	4
Q16674	MIA	ovary	0.304348	0.147534	0.705118	0.138861	FALSE	1	5.35848	0.75	0.334415	0.75	0.334415	1	5.28288	0.65625	0.294527	12	8	9
Q9UM19	HPCAL4	ovary	0.304348	0.147534	0.705118	0.153846	FALSE	0.708333	0.260906	1	2.0565	0.708333	0.260906	0.598837	0.167154	0.96875	1.77785	7	9	9
O75828	CBR3	ovary	0.303478	0.148741	0.705643	0.152847	FALSE	0.0833333	-0.769652	0.291667	-0.388666	0.0833333	-0.769652	0.0872093	-0.842683	0.25	-0.42133	6	7	8
P09238	MMP10	ovary	0.303478	0.148741	0.705643	0.13986	FALSE	1	6.24248	1	3.21606	1	3.21606	1	6.01988	1	3.22891	12	10	11
Q53FA7	TP53I3	ovary	0.303478	0.148741	0.705643	0.180819	FALSE	1	7.22616	1	10.2499	1	7.22616	1	6.86718	1	10.2704	12	12	12
Q6PKH6	DHRS4L2	ovary	0.303478	0.148741	0.705643	0.160839	FALSE	1	2.90428	1	6.01379	1	2.90428	1	3.43817	1	5.92599	10	12	11
Q9Y4F5	CEP170B	ovary	0.303478	0.148741	0.705643	0.131868	FALSE	0.0833333	-0.874162	1	1.86798	0.0833333	-0.874162	0.156977	-0.936635	0.96875	1.80024	6	9	8
P13796	LCP1	ovary	0.302609	0.149951	0.705643	0.154845	FALSE	1	3.10862	0.958333	1.41105	0.958333	1.41105	0.982558	2.87665	0.96875	1.54731	10	9	10
P49755	TMED10	ovary	0.302609	0.149951	0.705643	0.173826	FALSE	0.0833333	-5.16707	0	-4.55052	0	-5.16707	0.0232558	-5.06676	0	-4.48528	1	1	1
P62330	ARF6	ovary	0.302609	0.149951	0.705643	0.148851	FALSE	0.958333	3.53714	1	6.59292	0.958333	3.53714	0.994186	4.01941	1	6.46956	11	12	12
Q9Y4G8	RAPGEF2	ovary	0.302609	0.149951	0.705643	0.161838	FALSE	0.75	1.62064	0.208333	-0.391766	0.208333	-0.391766	0.813953	1.3745	0.1875	-0.545103	9	7	8
P12882	MYH1	ovary	0.301739	0.151163	0.705643	0.163836	FALSE	0.125	-1.32426	0	-2.97556	0	-2.97556	0.203488	-0.932292	0.0625	-2.72721	5	3	4
P13500	CCL2	ovary	0.301739	0.151163	0.705643	0.157842	FALSE	1	7.10478	1	5.43886	1	5.43886	1	6.84197	1	5.48204	12	11	12
P35398	RORA	ovary	0.301739	0.151163	0.705643	0.147852	FALSE	0	-5.95683	0.125	-0.903074	0	-5.95683	0.0123457	-5.6421	0.09375	-0.921117	1	6	1
P62987	UBA52	ovary	0.301739	0.151163	0.705643	0.156843	FALSE	0.26087	-0.104522	0.125	-0.27893	0.125	-0.27893	0.216049	-0.293282	0.09375	-0.257889	7	7	8
Q6ZUS5	CCDC121	ovary	0.301739	0.151163	0.705643	0.147852	FALSE	0	-4.53173	0.166667	-0.671174	0	-4.53173	0.0246914	-4.0053	0.125	-0.6286	1	7	2
Q8IWW6	ARHGAP12	ovary	0.301739	0.151163	0.705643	0.155844	FALSE	0.416667	0.285332	1	1.51901	0.416667	0.285332	0.639535	0.693186	0.96875	1.30805	7	9	9
Q9H293	IL25	ovary	0.301739	0.151163	0.705643	0.162837	FALSE	0	-1.20943	0	-3.87571	0	-3.87571	0	-1.19454	0	-3.74768	5	2	2
Q9UK23	NAGPA	ovary	0.301739	0.151163	0.705643	0.158841	FALSE	1	5.28078	1	2.22543	1	2.22543	1	5.15212	1	2.21215	12	9	11
P01008	SERPINC1	ovary	0.30087	0.152394	0.705912	0.144855	FALSE	1	4.39579	1	4.84356	1	4.39579	1	4.44621	1	4.71691	11	11	12
P50583	NUDT2	ovary	0.30087	0.152394	0.705912	0.14985	FALSE	0.291667	-0.483563	1	1.86687	0.291667	-0.483563	0.25	-0.454916	0.96875	1.71712	6	9	8
P53778	MAPK12	ovary	0.30087	0.152394	0.705912	0.137862	FALSE	0.217391	-0.576952	0	-0.780233	0	-0.780233	0.197531	-0.491827	0	-0.760726	6	6	8
Q08708	CD300C	ovary	0.30087	0.152394	0.705912	0.160839	FALSE	1	2.1397	0	-0.756983	0	-0.756983	0.976744	2.06487	0	-0.754988	9	6	8
Q8N9I9	DTX3	ovary	0.30087	0.152394	0.705912	0.157842	FALSE	1	2.5831	1	9.27376	1	2.5831	1	2.08471	1	9.06436	10	12	11
Q96MM7	HS6ST2	ovary	0.30087	0.152394	0.705912	0.152847	FALSE	0.208333	-0.469233	0.0416667	-0.908523	0.0416667	-0.908523	0.30814	-0.266916	0.03125	-0.941835	6	6	8
O00241	SIRPB1	ovary	0.3	0.153608	0.707904	0.150849	FALSE	1	3.64793	0.125	-0.585051	0.125	-0.585051	1	3.72686	0.09375	-0.554897	11	7	8
O76039	CDKL5	ovary	0.3	0.153608	0.707904	0.13986	FALSE	0.0833333	-3.06906	0	-1.88149	0	-3.06906	0.0174419	-4.28697	0	-1.87205	2	5	4
P14384	CPM	ovary	0.3	0.153608	0.707904	0.172827	FALSE	1	3.30174	1	2.98913	1	2.98913	0.988372	3.33751	0.96875	2.85431	10	10	11
P16383	GCFC2	ovary	0.3	0.153608	0.707904	0.16983	FALSE	0.666667	0.600989	1	1.99293	0.666667	0.600989	0.604651	0.345056	1	1.88878	8	9	9
Q9P0W8	SPATA7	ovary	0.3	0.153608	0.707904	0.150849	FALSE	0.0416667	-1.90918	0	-1.63167	0	-1.90918	0.0581395	-2.01041	0	-1.74067	4	5	6
O60701	UGDH	ovary	0.29913	0.154852	0.707935	0.162837	FALSE	0.333333	0.133558	0.5	-0.057545	0.333333	-0.057545	0.337209	-0.168017	0.46875	-0.0442715	7	7	9
Q08830	FGL1	ovary	0.29913	0.154852	0.707935	0.157842	FALSE	1	2.93648	0.125	-0.525222	0.125	-0.525222	0.982558	2.88654	0.09375	-0.541903	10	7	8
Q13796	SHROOM2	ovary	0.29913	0.154852	0.707935	0.142857	FALSE	0	-1.65247	0	-1.16478	0	-1.65247	0.0697674	-1.43653	0	-1.29204	4	6	6
O15197	EPHB6	ovary	0.298261	0.156099	0.707935	0.161838	FALSE	1	6.00053	1	2.75902	1	2.75902	1	6.12113	0.96875	2.57039	12	10	11
O15327	INPP4B	ovary	0.298261	0.156099	0.707935	0.141858	FALSE	0.916667	3.36509	1	2.4474	0.916667	2.4474	0.982558	4.8032	0.96875	2.27854	10	9	11
Q08AH1	ACSM1	ovary	0.298261	0.156099	0.707935	0.153846	FALSE	0.0833333	-1.63204	0	-3.60508	0	-3.60508	0.0872093	-1.90044	0	-3.53696	4	2	3
Q8NI35	PATJ	ovary	0.298261	0.156099	0.707935	0.155844	FALSE	0.0416667	-3.77577	0	-2.4758	0	-3.77577	0.0232558	-4.37087	0	-2.33855	2	4	3
Q8TDH9	BLOC1S5	ovary	0.298261	0.156099	0.707935	0.144855	FALSE	0.375	-0.0689796	1	1.37039	0.375	-0.0689796	0.55814	0.227979	1	1.40262	7	9	9
Q96CN4	EVI5L	ovary	0.298261	0.156099	0.707935	0.158841	FALSE	1	4.23617	1	6.03207	1	4.23617	1	5.34893	0.96875	5.79485	11	12	12
Q9NXZ2	DDX43	ovary	0.298261	0.156099	0.707935	0.161838	FALSE	0.208333	-1.34355	0	-2.80162	0	-2.80162	0.0697674	-1.62952	0	-3.08948	5	3	4
P07948	LYN	ovary	0.297391	0.157368	0.710124	0.161838	FALSE	0.333333	-0.864978	0	-1.94718	0	-1.94718	0.482558	-0.253368	0	-2.02304	6	5	6
Q5TFG8	ZC2HC1B	ovary	0.297391	0.157368	0.710124	0.168831	FALSE	0	-3.22022	0	-3.638	0	-3.638	0.0123457	-3.56786	0	-3.64053	2	2	3
Q86TH1	ADAMTSL2	ovary	0.297391	0.157368	0.710124	0.157842	FALSE	1	1.9119	0.0416667	-0.60618	0.0416667	-0.60618	0.982558	1.72902	0.03125	-0.613953	9	7	8
O00329	PIK3CD	ovary	0.296522	0.158644	0.710249	0.161838	FALSE	0	-1.45448	0	-1.83072	0	-1.83072	0.00617284	-1.68658	0	-1.87276	5	5	6
P13747	HLA-E	ovary	0.296522	0.158644	0.710249	0.165834	FALSE	0	-2.63559	0	-4.14817	0	-4.14817	0.0232558	-2.26912	0	-4.1743	3	2	2
P22413	ENPP1	ovary	0.296522	0.158644	0.710249	0.158841	FALSE	1	2.22983	0.958333	1.71241	0.958333	1.71241	0.976744	2.17972	0.96875	1.66871	9	9	10
Q2NL68	PROSER3	ovary	0.296522	0.158644	0.710249	0.163836	FALSE	0	-2.42831	0	-1.90326	0	-2.42831	0.0123457	-2.38892	0	-2.05273	3	5	5
Q6ZWJ1	STXBP4	ovary	0.296522	0.158644	0.710249	0.148851	FALSE	0.217391	-0.561634	0.958333	1.96462	0.217391	-0.561634	0.12963	-0.565011	0.9375	1.7596	6	9	8
O14841	OPLAH	ovary	0.295652	0.159888	0.710249	0.152847	FALSE	1	3.30264	1	5.93567	1	3.30264	1	3.67166	1	5.7286	10	12	11
P00751	CFB	ovary	0.295652	0.159888	0.710249	0.158841	FALSE	1	4.5049	1	2.57433	1	2.57433	1	4.45205	1	2.5527	11	10	11
P23560	BDNF	ovary	0.295652	0.159888	0.710249	0.148851	FALSE	1	5.35509	0.791667	0.715941	0.791667	0.715941	1	5.09965	0.84375	0.832502	12	8	10
Q04725	TLE2	ovary	0.295652	0.159888	0.710249	0.15984	FALSE	0	-5.49249	0	-2.82532	0	-5.49249	0.00617284	-4.8985	0	-2.92923	1	3	1
Q13490	BIRC2	ovary	0.295652	0.159888	0.710249	0.165834	FALSE	0.0416667	-1.93089	0.375	-0.287124	0.0416667	-1.93089	0.0348837	-1.75481	0.3125	-0.404806	4	7	6
Q15527	SURF2	ovary	0.295652	0.159888	0.710249	0.175824	FALSE	0.833333	1.20553	1	3.29511	0.833333	1.20553	0.680233	0.715489	1	3.11873	8	10	10
Q8IYE1	CCDC13	ovary	0.295652	0.159888	0.710249	0.152847	FALSE	0.0416667	-2.32376	1	1.51483	0.0416667	-2.32376	0.0465116	-1.88156	0.96875	1.31956	3	9	5
Q9UH03	SEPTIN3	ovary	0.295652	0.159888	0.710249	0.152847	FALSE	1	1.04737	0	-1.98255	0	-1.98255	0.796512	0.775802	0	-1.8173	8	5	6
O43278	SPINT1	ovary	0.294783	0.161146	0.713495	0.188811	FALSE	1	1.08958	0	-1.83994	0	-1.83994	0.976744	1.05732	0	-1.8832	8	5	6
Q9BPZ7	MAPKAP1	ovary	0.294783	0.161146	0.713495	0.174825	FALSE	0.0833333	-2.8212	0	-1.50371	0	-2.8212	0.0290698	-2.32187	0	-1.74768	3	5	4
Q9UNZ2	NSFL1C	ovary	0.294783	0.161146	0.713495	0.166833	FALSE	1	5.91071	1	8.90668	1	5.91071	1	5.46137	1	8.80563	12	12	12
A3KMH1	VWA8	ovary	0.293913	0.162436	0.713955	0.172827	FALSE	0.304348	-0.269357	0	-0.524783	0	-0.524783	0.265432	-0.419031	0.0625	-0.516621	7	7	8
O60279	SUSD5	ovary	0.293913	0.162436	0.713955	0.172827	FALSE	1	5.92202	1	4.79659	1	4.79659	1	5.77066	1	4.98324	12	11	12
O60749	SNX2	ovary	0.293913	0.162436	0.713955	0.173826	FALSE	1	2.53936	0	-1.12433	0	-1.12433	1	2.49	0.03125	-1.12855	10	6	7
Q9HC38	GLOD4	ovary	0.293913	0.162436	0.713955	0.154845	FALSE	1	4.20086	1	4.72515	1	4.20086	1	3.98085	1	4.67822	11	11	12
Q9NRG9	AAAS	ovary	0.293913	0.162436	0.713955	0.152847	FALSE	0	-3.40885	0	-5.19855	0	-5.19855	0.0174419	-3.08311	0	-5.10469	2	1	1
P18031	PTPN1	ovary	0.293043	0.163719	0.716106	0.160839	FALSE	1	3.92076	1	4.81821	1	3.92076	1	4.95472	0.96875	4.68771	11	11	12
P55283	CDH4	ovary	0.293043	0.163719	0.716106	0.174825	FALSE	0	-4.81879	0	-4.45399	0	-4.81879	0	-4.78866	0	-4.35373	1	2	2
Q9Y303	AMDHD2	ovary	0.293043	0.163719	0.716106	0.16983	FALSE	0	-0.958431	1	0.711965	0	-0.958431	0.00581395	-1.04053	0.96875	0.662349	6	8	8
O75354	ENTPD6	ovary	0.292174	0.165015	0.718138	0.166833	FALSE	1	2.50321	0	-1.46496	0	-1.46496	0.994186	2.44254	0	-1.50147	10	5	7
P06858	LPL	ovary	0.292174	0.165015	0.718138	0.171828	FALSE	1	6.29144	0	-1.46448	0	-1.46448	1	6.13204	0	-1.37894	12	5	7
P18627	LAG3	ovary	0.292174	0.165015	0.718138	0.17982	FALSE	1	3.81352	0.5	-0.0739382	0.5	-0.0739382	1	3.83657	0.4375	-0.141806	11	7	9
Q8IV76	PASD1	ovary	0.292174	0.165015	0.718138	0.158841	FALSE	0.0434783	-3.29316	0	-0.98726	0	-3.29316	0.0740741	-2.47512	0	-1.02791	2	6	3
A4FU49	SH3D21	ovary	0.291304	0.166306	0.718138	0.166833	FALSE	0	-1.85246	0	-3.50136	0	-3.50136	0.0232558	-2.18847	0	-3.60491	4	2	3
O60271	SPAG9	ovary	0.291304	0.166306	0.718138	0.177822	FALSE	0.958333	1.95675	1	7.62863	0.958333	1.95675	0.982558	1.88291	1	7.54856	9	12	11
P05121	SERPINE1	ovary	0.291304	0.166306	0.718138	0.180819	FALSE	1	6.41582	1	2.44692	1	2.44692	1	6.07779	1	2.45731	12	9	11
Q12765	SCRN1	ovary	0.291304	0.166306	0.718138	0.165834	FALSE	0.958333	1.24553	1	5.02035	0.958333	1.24553	0.959302	1.36433	0.96875	4.82266	8	11	10
Q6PL24	TMED8	ovary	0.291304	0.166306	0.718138	0.17982	FALSE	1	3.24337	1	3.16935	1	3.16935	1	3.97968	0.96875	3.03493	10	10	11
Q93074	MED12	ovary	0.291304	0.166306	0.718138	0.168831	FALSE	0.0869565	-1.97896	0.666667	0.320054	0.0869565	-1.97896	0.0493827	-2.55744	0.59375	0.207235	4	8	6
Q96PV4	PNMA5	ovary	0.291304	0.166306	0.718138	0.178821	FALSE	0.0434783	-3.01371	0	-2.42956	0	-3.01371	0.0246914	-3.44628	0	-2.50081	2	4	4
Q9NP84	TNFRSF12A	ovary	0.291304	0.166306	0.718138	0.167832	FALSE	1	2.67275	0	-1.06493	0	-1.06493	0.982558	2.41512	0	-0.978733	10	6	7
Q9NPG4	PCDH12	ovary	0.291304	0.166306	0.718138	0.174825	FALSE	1	3.8486	0	-2.83035	0	-2.83035	1	3.8801	0	-2.62601	11	3	4
Q9NPH3	IL1RAP	ovary	0.291304	0.166306	0.718138	0.168831	FALSE	1	5.3303	0.625	0.274637	0.625	0.274637	1	5.23073	0.65625	0.315029	12	8	9
P86397	HTD2	ovary	0.290435	0.167569	0.720148	0.175824	FALSE	0.833333	1.5467	1	5.24858	0.833333	1.5467	0.918605	2.2554	1	5.1439	9	11	10
Q5T848	GPR158	ovary	0.290435	0.167569	0.720148	0.177822	FALSE	0.916667	0.790631	0	-2.37981	0	-2.37981	0.947674	0.773333	0	-2.29256	8	4	5
Q687X5	STEAP4	ovary	0.290435	0.167569	0.720148	0.17982	FALSE	0.416667	-0.0983825	0.291667	-0.799348	0.291667	-0.799348	0.453488	-0.0634951	0.375	-0.568266	7	6	8
Q9ULD2	MTUS1	ovary	0.290435	0.167569	0.720148	0.17982	FALSE	0.5	0.0323857	1	9.39694	0.5	0.0323857	0.174419	-0.619227	1	9.1974	7	12	9
Q8IWV7	UBR1	ovary	0.289565	0.168892	0.722443	0.183816	FALSE	0	-1.94674	0	-1.76591	0	-1.94674	0.0185185	-1.72576	0	-1.71945	4	5	6
Q9NRC6	SPTBN5	ovary	0.289565	0.168892	0.722443	0.168831	FALSE	0	-3.28156	0	-3.92626	0	-3.92626	0.0116279	-3.55069	0	-3.9178	2	2	2
P10074	ZBTB48	ovary	0.288696	0.170238	0.722443	0.193806	FALSE	0.0416667	-1.25083	0	-2.28905	0	-2.28905	0.0290698	-1.45418	0	-2.26594	5	4	5
P50895	BCAM	ovary	0.288696	0.170238	0.722443	0.151848	FALSE	1	2.18745	1	5.3637	1	2.18745	0.988372	2.12964	1	5.45787	9	11	11
P52564	MAP2K6	ovary	0.288696	0.170238	0.722443	0.170829	FALSE	1	4.16759	1	5.26454	1	4.16759	1	4.88336	1	5.12975	11	11	12
Q0VDD7	BRME1	ovary	0.288696	0.170238	0.722443	0.163836	FALSE	0.125	-1.05296	0	-1.42922	0	-1.42922	0.0872093	-1.01261	0	-1.39781	5	6	7
Q15032	R3HDM1	ovary	0.288696	0.170238	0.722443	0.175824	FALSE	0	-2.95961	0	-1.96188	0	-2.95961	0.0123457	-3.20068	0	-1.69225	2	5	4
Q2TAA2	IAH1	ovary	0.288696	0.170238	0.722443	0.168831	FALSE	1	8.11013	1	11.0298	1	8.11013	1	7.76574	1	10.9836	12	12	12
Q86T90	KIAA1328	ovary	0.288696	0.170238	0.722443	0.172827	FALSE	0.125	-1.35031	0.958333	1.28858	0.125	-1.35031	0.168605	-1.03845	0.90625	1.26039	5	9	7
Q8IWE2	FAM114A1	ovary	0.288696	0.170238	0.722443	0.188811	FALSE	0.958333	0.721166	1	2.30953	0.958333	0.721166	0.819767	0.472632	0.96875	2.16126	8	9	10
Q8N565	MREG	ovary	0.288696	0.170238	0.722443	0.162837	FALSE	0.0869565	-0.978219	0.875	0.583876	0.0869565	-0.978219	0.277778	-0.764618	0.875	0.667525	6	8	7
Q99584	S100A13	ovary	0.288696	0.170238	0.722443	0.184815	FALSE	1	7.20114	1	11.06	1	7.20114	1	6.5809	1	11.0356	12	12	12
Q9NVP4	DZANK1	ovary	0.288696	0.170238	0.722443	0.153846	FALSE	0	-4.38301	0	-2.3837	0	-4.38301	0	-4.30375	0	-2.64115	1	4	2
P07203	GPX1	ovary	0.287826	0.171575	0.723582	0.177822	FALSE	1	9.49393	1	12.8929	1	9.49393	1	8.77555	1	12.7937	12	12	12
P21980	TGM2	ovary	0.287826	0.171575	0.723582	0.192807	FALSE	1	7.29884	1	6.69411	1	6.69411	1	6.47586	1	6.69212	12	12	12
P23471	PTPRZ1	ovary	0.287826	0.171575	0.723582	0.166833	FALSE	1	4.7921	0.125	-0.695061	0.125	-0.695061	0.994186	4.65818	0.15625	-0.642327	12	7	8
Q15111	PLCL1	ovary	0.287826	0.171575	0.723582	0.174825	FALSE	0.0833333	-1.62765	0.541667	-0.0102716	0.0833333	-1.62765	0.0581395	-1.70254	0.46875	-0.261937	4	7	6
Q7L190	DPPA4	ovary	0.287826	0.171575	0.723582	0.167832	FALSE	0	-4.30518	0	-7.31213	0	-7.31213	0.0123457	-5.15327	0	-7.23124	1	1	1
Q8IUZ5	PHYKPL	ovary	0.287826	0.171575	0.723582	0.174825	FALSE	1	2.01892	1	5.56059	1	2.01892	0.982558	1.926	1	5.50385	9	11	11
Q9UMR2	DDX19B	ovary	0.287826	0.171575	0.723582	0.158841	FALSE	0.25	-1.22818	0.791667	0.30116	0.25	-1.22818	0.389535	-0.78981	0.75	0.147241	5	8	7
A8MQT2	GOLGA8B	ovary	0.286957	0.172926	0.724761	0.168831	FALSE	0	-4.87564	0	-5.83137	0	-5.83137	0.0116279	-4.5366	0	-5.84256	1	1	1
P08908	HTR1A	ovary	0.286957	0.172926	0.724761	0.194805	FALSE	0.666667	1.27213	0	-1.53506	0	-1.53506	0.802326	1.23891	0	-1.34008	8	5	7
P80075	CCL8	ovary	0.286957	0.172926	0.724761	0.208791	FALSE	1	5.69527	0.75	0.460013	0.75	0.460013	1	5.54152	0.8125	0.607601	12	8	9
Q05329	GAD2	ovary	0.286957	0.172926	0.724761	0.161838	FALSE	0	-1.96223	0	-2.01274	0	-2.01274	0.0406977	-1.97387	0	-1.93738	4	5	6
Q15788	NCOA1	ovary	0.286957	0.172926	0.724761	0.187812	FALSE	0.583333	0.294718	1	5.7867	0.583333	0.294718	0.703488	0.512014	1	5.59296	7	11	9
Q6QNY0	BLOC1S3	ovary	0.286957	0.172926	0.724761	0.186813	FALSE	0.625	0.804861	1	2.22918	0.625	0.804861	0.837209	1.24994	1	2.11979	8	9	10
Q8IVF7	FMNL3	ovary	0.286957	0.172926	0.724761	0.163836	FALSE	0.708333	0.79623	1	5.91263	0.708333	0.79623	0.72093	0.842716	0.96875	5.74587	8	11	10
Q8NHV4	NEDD1	ovary	0.286957	0.172926	0.724761	0.177822	FALSE	0.958333	2.9758	1	5.00301	0.958333	2.9758	0.994186	3.4053	1	4.87942	10	11	11
O43716	GATC	ovary	0.286087	0.174273	0.727032	0.178821	FALSE	0	-2.08852	0	-2.04241	0	-2.08852	0.00581395	-2.03159	0	-2.07024	3	5	5
P01011	SERPINA3	ovary	0.286087	0.174273	0.727032	0.17982	FALSE	1	3.28656	1	1.86334	1	1.86334	0.988372	3.28334	1	1.94007	10	9	11
Q6UWV6	ENPP7	ovary	0.286087	0.174273	0.727032	0.180819	FALSE	1	3.88292	0.0416667	-0.855151	0.0416667	-0.855151	0.994186	4.09098	0.03125	-0.996561	11	6	8
Q9UKV3	ACIN1	ovary	0.286087	0.174273	0.727032	0.188811	FALSE	0	-2.91684	0	-1.20121	0	-2.91684	0.0290698	-3.13246	0	-1.28244	3	6	4
O15539	RGS5	ovary	0.285217	0.175636	0.728787	0.186813	FALSE	0.0434783	-5.16442	0	-2.43793	0	-5.16442	0.0246914	-5.12247	0.03125	-2.28192	1	4	1
P20783	NTF3	ovary	0.285217	0.175636	0.728787	0.172827	FALSE	1	1.38906	0.958333	1.33995	0.958333	1.33995	1	1.53517	0.96875	1.35112	8	9	10
P43121	MCAM	ovary	0.285217	0.175636	0.728787	0.166833	FALSE	1	3.86972	1	3.94601	1	3.86972	0.988372	3.68536	1	4.27056	11	11	12
Q14654	KCNJ11	ovary	0.285217	0.175636	0.728787	0.178821	FALSE	0.0869565	-2.88177	0	-1.70339	0	-2.88177	0.0617284	-3.21623	0	-1.62628	3	5	4
Q96RT1	ERBIN	ovary	0.285217	0.175636	0.728787	0.188811	FALSE	0.791667	1.65896	1	2.42762	0.791667	1.65896	0.912791	2.50126	0.96875	2.23973	9	9	10
Q9HCU5	PREB	ovary	0.285217	0.175636	0.728787	0.188811	FALSE	0.208333	-0.377741	1	2.20978	0.208333	-0.377741	0.180233	-0.412535	1	2.13424	7	9	8
P09525	ANXA4	ovary	0.284348	0.176995	0.73051	0.184815	FALSE	0.875	1.56613	1	6.15029	0.875	1.56613	0.94186	1.89345	1	6.00819	9	12	10
P49798	RGS4	ovary	0.284348	0.176995	0.73051	0.18981	FALSE	0	-3.40359	0	-4.47278	0	-4.47278	0	-3.87778	0	-4.3632	2	2	2
Q9P1Z2	CALCOCO1	ovary	0.284348	0.176995	0.73051	0.176823	FALSE	1	6.17557	1	5.51139	1	5.51139	1	7.08069	0.96875	5.35593	12	11	12
P42702	LIFR	ovary	0.283478	0.178358	0.731119	0.177822	FALSE	1	3.43733	0.208333	-0.23667	0.208333	-0.23667	1	3.34815	0.28125	-0.208144	10	7	9
Q03989	ARID5A	ovary	0.283478	0.178358	0.731119	0.175824	FALSE	0.125	-2.4853	0	-2.39192	0	-2.4853	0.0465116	-2.58051	0	-2.41856	3	4	5
Q15256	PTPRR	ovary	0.283478	0.178358	0.731119	0.17982	FALSE	1	3.14054	0.625	-0.019264	0.625	-0.019264	1	3.35404	0.625	0.0762711	10	7	9
Q53HL2	CDCA8	ovary	0.283478	0.178358	0.731119	0.191808	FALSE	0.130435	-0.858669	0	-1.9698	0	-1.9698	0.0740741	-1.18808	0	-1.91385	6	5	6
Q6ZTU2		ovary	0.283478	0.178358	0.731119	0.156843	FALSE	0.0434783	-4.19213	0	-2.20816	0	-4.19213	0.0246914	-4.41801	0	-2.3464	1	4	2
Q9NPI6	DCP1A	ovary	0.283478	0.178358	0.731119	0.195804	FALSE	0.5	0.375108	0.291667	-0.233954	0.291667	-0.233954	0.680233	0.673715	0.21875	-0.324584	8	7	9
O14974	PPP1R12A	ovary	0.282609	0.179729	0.733963	0.187812	FALSE	0.958333	2.90844	1	6.11384	0.958333	2.90844	0.988372	3.59627	1	5.9651	10	12	11
Q9HCC9	ZFYVE28	ovary	0.282609	0.179729	0.733963	0.170829	FALSE	0	-6.12192	0	-5.04462	0	-6.12192	0	-5.8958	0	-5.09896	1	1	1
Q9UFP1	GASK1A	ovary	0.282609	0.179729	0.733963	0.163836	FALSE	0.541667	-0.237415	0	-2.27556	0	-2.27556	0.523256	-0.047468	0	-2.15789	7	4	5
E9PJ23	NPIPB6	ovary	0.281739	0.181124	0.735813	0.187812	FALSE	0.541667	0.185981	0	-2.0299	0	-2.0299	0.494186	0.284124	0	-2.02993	7	5	6
P06727	APOA4	ovary	0.281739	0.181124	0.735813	0.167832	FALSE	1	3.11028	0.875	0.864425	0.875	0.864425	0.982558	3.18915	0.90625	0.919787	10	8	10
P14091	CTSE	ovary	0.281739	0.181124	0.735813	0.172827	FALSE	1	5.68681	1	3.72479	1	3.72479	1	5.40288	1	3.78064	12	10	12
P51617	IRAK1	ovary	0.281739	0.181124	0.735813	0.177822	FALSE	1	2.50733	1	2.87649	1	2.50733	0.994186	2.77634	0.96875	2.72871	10	10	11
Q96RS0	TGS1	ovary	0.281739	0.181124	0.735813	0.174825	FALSE	0	-2.13171	0	-3.42361	0	-3.42361	0.00581395	-2.13994	0	-3.381	3	2	3
Q9HA38	ZMAT3	ovary	0.281739	0.181124	0.735813	0.182817	FALSE	0.0833333	-1.15181	0.291667	-0.227378	0.0833333	-1.15181	0.0406977	-1.29231	0.25	-0.281336	5	7	7
A5D8W1	CFAP69	ovary	0.28087	0.182492	0.735813	0.196803	FALSE	0.0833333	-3.33741	0	-3.10628	0	-3.33741	0.0348837	-3.37238	0	-3.11375	2	3	3
O00308	WWP2	ovary	0.28087	0.182492	0.735813	0.177822	FALSE	1	2.21998	1	1.47987	1	1.47987	1	2.25297	0.96875	1.3059	9	9	10
P08138	NGFR	ovary	0.28087	0.182492	0.735813	0.178821	FALSE	0.125	-0.399981	0.291667	-0.290531	0.125	-0.399981	0.110465	-0.548933	0.34375	-0.200706	7	7	8
P41214	EIF2D	ovary	0.28087	0.182492	0.735813	0.213786	FALSE	1	3.70055	1	5.02815	1	3.70055	1	3.63982	0.96875	4.79894	11	11	12
P46109	CRKL	ovary	0.28087	0.182492	0.735813	0.182817	FALSE	1	5.59716	1	8.2309	1	5.59716	1	5.97011	1	8.11576	12	12	12
Q99576	TSC22D3	ovary	0.28087	0.182492	0.735813	0.17982	FALSE	1	4.09258	1	5.86149	1	4.09258	1	5.17146	1	5.69295	11	11	12
Q9H2D6	TRIOBP	ovary	0.28087	0.182492	0.735813	0.202797	FALSE	0	-4.80445	0	-4.57042	0	-4.80445	0	-5.47383	0	-4.68181	1	1	2
Q9ULJ1	ODF2L	ovary	0.28087	0.182492	0.735813	0.183816	FALSE	0.130435	-0.766313	0.0833333	-0.552119	0.0833333	-0.766313	0.12963	-1.02545	0.125	-0.491895	6	7	8
Q15366	PCBP2	ovary	0.28	0.183914	0.738796	0.180819	FALSE	1	3.63333	1	2.30858	1	2.30858	1	3.51447	0.96875	2.25509	11	9	11
Q9NP79	VTA1	ovary	0.28	0.183914	0.738796	0.195804	FALSE	1	7.26829	1	8.55271	1	7.26829	1	7.06239	1	8.38029	12	12	12
Q9UL16	CFAP45	ovary	0.28	0.183914	0.738796	0.194805	FALSE	0.416667	0.0417171	0.125	-1.42672	0.125	-1.42672	0.598837	0.289152	0.125	-1.46061	7	6	7
O75529	TAF5L	ovary	0.27913	0.185336	0.739567	0.170829	FALSE	0	-1.21897	1	0.453538	0	-1.21897	0.0116279	-1.26805	1	0.440639	5	8	7
O95502	NPTXR	ovary	0.27913	0.185336	0.739567	0.187812	FALSE	1	6.97569	1	6.92686	1	6.92686	1	6.83783	1	6.73562	12	12	12
Q03013	GSTM4	ovary	0.27913	0.185336	0.739567	0.164835	FALSE	0.166667	-1.9676	0.833333	1.12413	0.166667	-1.9676	0.127907	-2.04871	0.8125	1.05917	4	8	6
Q96B36	AKT1S1	ovary	0.27913	0.185336	0.739567	0.192807	FALSE	1	5.37676	1	4.96257	1	4.96257	1	4.93529	1	4.89368	12	11	12
Q99856	ARID3A	ovary	0.27913	0.185336	0.739567	0.187812	FALSE	0	-4.4325	0	-6.07795	0	-6.07795	0	-4.51856	0	-6.0395	1	1	1
Q9H9J4	USP42	ovary	0.27913	0.185336	0.739567	0.190809	FALSE	0.0869565	-1.5165	0	-1.18883	0	-1.5165	0.0555556	-1.98267	0	-1.28734	5	6	7
Q9UHP3	USP25	ovary	0.27913	0.185336	0.739567	0.18981	FALSE	1	3.21887	1	6.68041	1	3.21887	1	3.40701	1	6.5078	10	12	11
P78312	FAM193A	ovary	0.278261	0.186738	0.741565	0.18981	FALSE	0.333333	-0.39925	1	4.51747	0.333333	-0.39925	0.27907	-0.430194	1	4.25159	7	11	8
Q12841	FSTL1	ovary	0.278261	0.186738	0.741565	0.18981	FALSE	1	2.28821	0	-3.18164	0	-3.18164	1	2.33865	0	-3.17595	9	3	3
P04118	CLPS	ovary	0.277391	0.188165	0.741565	0.176823	FALSE	1	7.96213	1	3.07908	1	3.07908	1	7.94555	1	3.17096	12	10	11
P54760	EPHB4	ovary	0.277391	0.188165	0.741565	0.18981	FALSE	1	2.08612	1	4.3619	1	2.08612	0.982558	2.0361	0.96875	4.15133	9	11	11
Q13480	GAB1	ovary	0.277391	0.188165	0.741565	0.195804	FALSE	1	2.25456	1	4.91872	1	2.25456	0.982558	2.11919	1	4.87773	9	11	11
Q7Z5L3	C1QL2	ovary	0.277391	0.188165	0.741565	0.195804	FALSE	1	3.16204	0	-1.61493	0	-1.61493	1	3.25049	0	-1.50803	10	5	6
Q8IXQ3	C9orf40	ovary	0.277391	0.188165	0.741565	0.194805	FALSE	1	4.28162	0.0833333	-0.696853	0.0833333	-0.696853	0.982558	2.73712	0.125	-0.640569	11	7	8
Q8TBF2	PRXL2B	ovary	0.277391	0.188165	0.741565	0.201798	FALSE	0.916667	2.70469	1	7.11359	0.916667	2.70469	0.97093	3.12121	1	6.90648	10	12	11
Q9H8V3	ECT2	ovary	0.277391	0.188165	0.741565	0.196803	FALSE	0.0416667	-1.54551	0	-3.48232	0	-3.48232	0.0406977	-1.73361	0	-3.44678	5	2	3
P35499	SCN4A	ovary	0.276522	0.189575	0.742799	0.171828	FALSE	0	-5.16392	0	-4.95509	0	-5.16392	0.00617284	-5.91688	0	-5.05871	1	1	1
Q07021	C1QBP	ovary	0.276522	0.189575	0.742799	0.202797	FALSE	0.416667	0.494656	1	1.37555	0.416667	0.494656	0.55814	0.331789	1	1.54313	8	9	9
Q5VV17	OTUD1	ovary	0.276522	0.189575	0.742799	0.188811	FALSE	0.666667	0.424957	1	4.53917	0.666667	0.424957	0.680233	0.310619	0.96875	4.3255	8	11	9
Q6ZW76	ANKS3	ovary	0.276522	0.189575	0.742799	0.174825	FALSE	0.0833333	-1.33124	1	2.90716	0.0833333	-1.33124	0.133721	-1.61527	0.96875	2.74057	5	10	7
Q9H169	STMN4	ovary	0.276522	0.189575	0.742799	0.186813	FALSE	0	-2.64439	0	-3.25095	0	-3.25095	0.0290698	-2.64838	0	-3.2036	3	3	3
P01037	CST1	ovary	0.275652	0.191006	0.743876	0.174825	FALSE	1	3.09093	0.208333	-0.487154	0.208333	-0.487154	0.976744	3.29817	0.1875	-0.674561	10	7	8
P52789	HK2	ovary	0.275652	0.191006	0.743876	0.14985	FALSE	0	-5.17271	0.0416667	-1.44876	0	-5.17271	0	-5.29564	0.0625	-1.66935	1	5	1
P54315	PNLIPRP1	ovary	0.275652	0.191006	0.743876	0.200799	FALSE	1	6.34528	0.0416667	-1.87103	0.0416667	-1.87103	1	6.29828	0.03125	-1.91324	12	5	6
Q08345	DDR1	ovary	0.275652	0.191006	0.743876	0.200799	FALSE	1	4.81464	1	1.22134	1	1.22134	1	4.70214	0.96875	1.08092	12	9	10
Q6ZNJ1	NBEAL2	ovary	0.275652	0.191006	0.743876	0.1998	FALSE	0.625	0.544129	0	-2.71948	0	-2.71948	0.813953	1.45543	0	-2.6047	8	3	4
Q76M96	CCDC80	ovary	0.275652	0.191006	0.743876	0.197802	FALSE	1	6.48426	1	8.17658	1	6.48426	1	6.31934	1	8.1928	12	12	12
Q969H8	MYDGF	ovary	0.275652	0.191006	0.743876	0.208791	FALSE	1	2.76249	1	7.25405	1	2.76249	0.97093	3.29108	1	7.21878	10	12	11
A9QM74	KPNA7	ovary	0.274783	0.19246	0.743876	0.203796	FALSE	0	-5.78838	0	-2.26219	0	-5.78838	0	-5.16202	0	-2.31232	1	4	1
P07992	ERCC1	ovary	0.274783	0.19246	0.743876	0.194805	FALSE	0	-1.71687	0	-2.19835	0	-2.19835	0	-1.77345	0	-2.25187	4	4	5
P16671	CD36	ovary	0.274783	0.19246	0.743876	0.192807	FALSE	0.333333	-0.302572	0	-2.75395	0	-2.75395	0.401163	-0.153965	0	-2.59805	7	3	4
P23381	WARS1	ovary	0.274783	0.19246	0.743876	0.193806	FALSE	1	5.9631	1	8.96599	1	5.9631	1	5.71265	1	8.88231	12	12	12
P48052	CPA2	ovary	0.274783	0.19246	0.743876	0.197802	FALSE	1	4.31874	0	-1.87656	0	-1.87656	0.994186	4.1987	0	-1.87168	11	5	6
P60484	PTEN	ovary	0.274783	0.19246	0.743876	0.197802	FALSE	0.25	-0.633221	0.666667	0.118414	0.25	-0.633221	0.44186	-0.276961	0.65625	0.0461539	6	7	8
Q15223	NECTIN1	ovary	0.274783	0.19246	0.743876	0.206793	FALSE	0.291667	-0.432451	0	-3.33218	0	-3.33218	0.372093	-0.321804	0	-3.15811	7	3	3
Q17R60	IMPG1	ovary	0.274783	0.19246	0.743876	0.215784	FALSE	0.0833333	-0.43858	0	-1.44401	0	-1.44401	0.168605	-0.400861	0	-1.41849	7	5	7
Q92890	UFD1	ovary	0.274783	0.19246	0.743876	0.204795	FALSE	0.791667	1.78621	1	2.51445	0.791667	1.78621	0.895349	2.64492	0.96875	2.38021	9	10	10
Q9H1J1	UPF3A	ovary	0.274783	0.19246	0.743876	0.184815	FALSE	0.291667	-1.09719	0.541667	-0.0628219	0.291667	-1.09719	0.19186	-1.04994	0.4375	-0.159363	5	7	7
O95721	SNAP29	ovary	0.273913	0.193952	0.745769	0.206793	FALSE	1	5.0341	1	6.98461	1	5.0341	1	5.73837	1	6.91068	12	12	12
P08833	IGFBP1	ovary	0.273913	0.193952	0.745769	0.191808	FALSE	1	5.52015	0.958333	2.0714	0.958333	2.0714	0.994186	5.41621	0.96875	1.90239	12	9	11
Q16773	KYAT1	ovary	0.273913	0.193952	0.745769	0.182817	FALSE	1	3.83893	1	9.45756	1	3.83893	1	3.67428	1	9.41248	11	12	12
Q9NVM6	DNAJC17	ovary	0.273913	0.193952	0.745769	0.200799	FALSE	1	3.10948	1	4.45988	1	3.10948	0.994186	2.5109	1	4.30923	10	11	11
Q9UHD8	SEPTIN9	ovary	0.273913	0.193952	0.745769	0.186813	FALSE	0.25	-0.184569	1	4.47498	0.25	-0.184569	0.406977	-0.026792	1	4.33285	7	11	9
O60678	PRMT3	ovary	0.273043	0.195429	0.745769	0.228771	FALSE	0.416667	-0.18625	0.916667	0.981637	0.416667	-0.18625	0.505814	0.0598565	0.84375	0.709975	7	8	9
O94941	UBOX5	ovary	0.273043	0.195429	0.745769	0.217782	FALSE	0.458333	0.644497	0.75	0.277242	0.458333	0.277242	0.715116	1.02808	0.71875	0.149163	8	8	9
P07311	ACYP1	ovary	0.273043	0.195429	0.745769	0.200799	FALSE	1	3.49189	1	6.19045	1	3.49189	0.988372	2.97108	1	6.02359	11	12	12
Q63ZY3	KANK2	ovary	0.273043	0.195429	0.745769	0.186813	FALSE	1	2.73591	1	8.46368	1	2.73591	1	2.59251	1	8.32871	10	12	11
Q96IU4	ABHD14B	ovary	0.273043	0.195429	0.745769	0.200799	FALSE	1	2.99865	1	5.34674	1	2.99865	1	2.80836	1	5.20278	10	11	11
Q96P31	FCRL3	ovary	0.273043	0.195429	0.745769	0.203796	FALSE	0	-1.96006	0	-4.27403	0	-4.27403	0.0174419	-1.90317	0	-4.12803	4	2	2
Q99795	GPA33	ovary	0.273043	0.195429	0.745769	0.203796	FALSE	1	5.76754	0	-2.73871	0	-2.73871	1	5.2011	0	-2.62298	12	3	4
Q99942	RNF5	ovary	0.273043	0.195429	0.745769	0.203796	FALSE	0.666667	0.756425	1	1.21451	0.666667	0.756425	0.843023	1.33251	0.96875	1.16337	8	9	10
O95255	ABCC6	ovary	0.272174	0.1969	0.748222	0.186813	FALSE	0.291667	-0.338988	0	-2.21923	0	-2.21923	0.261628	-0.488426	0	-2.28531	7	4	5
Q8NB90	AFG2A	ovary	0.272174	0.1969	0.748222	0.182817	FALSE	0	-2.73154	0	-5.37035	0	-5.37035	0.00581395	-3.29642	0	-5.29886	3	1	1
Q8TE77	SSH3	ovary	0.272174	0.1969	0.748222	0.192807	FALSE	0.666667	0.311605	0.958333	1.1133	0.666667	0.311605	0.75	0.372774	0.9375	1.05373	7	8	9
Q96EL1	INKA1	ovary	0.272174	0.1969	0.748222	0.198801	FALSE	0.0416667	-3.34018	0.125	-1.54929	0.0416667	-3.34018	0.0174419	-3.13076	0.125	-1.38246	2	5	3
Q9Y6V7	DDX49	ovary	0.272174	0.1969	0.748222	0.212787	FALSE	0.291667	-0.228485	1	3.10085	0.291667	-0.228485	0.244186	-0.4633	0.96875	2.89953	7	10	9
O95755	RAB36	ovary	0.271304	0.198379	0.748414	0.195804	FALSE	0	-5.17829	0	-4.86602	0	-5.17829	0	-5.34428	0	-4.9122	1	1	1
O95825	CRYZL1	ovary	0.271304	0.198379	0.748414	0.195804	FALSE	1	5.54687	1	6.21357	1	5.54687	1	5.96427	1	6.17359	12	12	12
Q96A32	MYL11	ovary	0.271304	0.198379	0.748414	0.195804	FALSE	0.166667	-0.985633	0	-1.30412	0	-1.30412	0.133721	-0.845661	0.0625	-1.11362	6	6	7
Q9C0F1	CEP44	ovary	0.271304	0.198379	0.748414	0.195804	FALSE	0.875	1.97898	1	4.81636	0.875	1.97898	0.912791	2.17499	0.96875	4.5911	9	11	11
Q9HD26	GOPC	ovary	0.271304	0.198379	0.748414	0.204795	FALSE	0.958333	2.78743	1	6.4028	0.958333	2.78743	0.994186	3.62925	0.96875	6.17323	10	12	11
P12544	GZMA	ovary	0.270435	0.199885	0.748414	0.191808	FALSE	1	5.27023	1	9.22492	1	5.27023	1	5.17789	1	9.25267	12	12	12
P19876	CXCL3	ovary	0.270435	0.199885	0.748414	0.200799	FALSE	0.958333	3.44709	0.458333	-0.0198584	0.458333	-0.0198584	0.994186	4.08505	0.5625	0.110922	10	7	9
Q13148	TARDBP	ovary	0.270435	0.199885	0.748414	0.226773	FALSE	0.166667	-0.547645	0.958333	1.98907	0.166667	-0.547645	0.238372	-0.665849	0.9375	1.80327	6	9	8
Q86UW2	SLC51B	ovary	0.270435	0.199885	0.748414	0.200799	FALSE	1	3.32331	0	-2.5263	0	-2.5263	0.994186	3.02377	0	-2.47491	10	4	5
Q8IVD9	NUDCD3	ovary	0.270435	0.199885	0.748414	0.220779	FALSE	1	4.52667	1	3.74611	1	3.74611	1	4.52601	1	3.63128	11	10	12
Q8IYY4	DZIP1L	ovary	0.270435	0.199885	0.748414	0.211788	FALSE	0	-5.72132	0	-2.10207	0	-5.72132	0.00581395	-5.29629	0	-2.2881	1	4	1
Q9H422	HIPK3	ovary	0.270435	0.199885	0.748414	0.200799	FALSE	0	-4.22197	0	-4.70459	0	-4.70459	0.00617284	-4.42418	0	-4.75298	1	1	2
Q9Y3L3	SH3BP1	ovary	0.270435	0.199885	0.748414	0.184815	FALSE	0.25	-0.958459	0.833333	0.345671	0.25	-0.958459	0.197674	-0.924982	0.71875	0.199746	6	8	8
P30260	CDC27	ovary	0.269565	0.201392	0.748414	0.198801	FALSE	0.416667	-0.0932294	0.333333	-0.116787	0.333333	-0.116787	0.494186	-0.185474	0.3125	-0.194001	7	7	9
Q6YHK3	CD109	ovary	0.269565	0.201392	0.748414	0.191808	FALSE	1	3.42841	1	2.81478	1	2.81478	0.988372	3.26189	1	2.88876	10	10	11
Q7RTS1	BHLHA15	ovary	0.269565	0.201392	0.748414	0.205794	FALSE	0.0434783	-3.42735	0.166667	-1.12963	0.0434783	-3.42735	0.0493827	-3.27346	0.15625	-1.18224	2	6	3
Q92597	NDRG1	ovary	0.269565	0.201392	0.748414	0.195804	FALSE	1	1.43684	1	2.84994	1	1.43684	0.976744	1.13031	1	2.81986	9	10	10
Q9BYH1	SEZ6L	ovary	0.269565	0.201392	0.748414	0.223776	FALSE	1	3.20282	0	-1.14201	0	-1.14201	0.982558	3.16071	0	-1.11306	10	6	7
O95183	VAMP5	ovary	0.268696	0.202874	0.748414	0.181818	FALSE	0	-1.54906	1	3.47153	0	-1.54906	0.0465116	-1.3529	1	3.3666	5	10	7
P51858	HDGF	ovary	0.268696	0.202874	0.748414	0.210789	FALSE	1	4.95464	1	5.16774	1	4.95464	1	4.69852	1	5.32693	12	11	12
Q13510	ASAH1	ovary	0.268696	0.202874	0.748414	0.197802	FALSE	0	-2.25492	1	3.25748	0	-2.25492	0.00581395	-2.25437	1	3.30091	3	10	5
Q5I0X7	TTC32	ovary	0.268696	0.202874	0.748414	0.197802	FALSE	0.333333	-0.196641	0.0416667	-0.626851	0.0416667	-0.626851	0.162791	-0.562039	0.0625	-0.726025	7	7	8
Q5T2Q4		ovary	0.268696	0.202874	0.748414	0.217782	FALSE	0.125	-1.40215	0	-2.38058	0	-2.38058	0.186047	-1.60917	0	-2.43322	5	4	5
Q6UXU4	GSG1L	ovary	0.268696	0.202874	0.748414	0.220779	FALSE	0	-2.74977	0	-3.85671	0	-3.85671	0.00617284	-3.02276	0	-3.78742	3	2	3
Q96CA5	BIRC7	ovary	0.268696	0.202874	0.748414	0.20979	FALSE	0	-4.40315	0	-7.33536	0	-7.33536	0	-4.43415	0	-7.23217	1	1	1
Q9BW66	CINP	ovary	0.268696	0.202874	0.748414	0.21978	FALSE	0.0416667	-3.34429	0	-3.78177	0	-3.78177	0.0116279	-3.19333	0	-3.83822	2	2	3
Q9ULJ7	ANKRD50	ovary	0.268696	0.202874	0.748414	0.204795	FALSE	0.0416667	-1.85648	0.208333	-0.609679	0.0416667	-1.85648	0.145349	-1.43089	0.15625	-0.695755	4	7	6
Q9Y258	CCL26	ovary	0.268696	0.202874	0.748414	0.198801	FALSE	0.833333	0.900134	1	5.65298	0.833333	0.900134	0.883721	0.96597	1	5.55531	8	11	10
Q9Y6R0	NUMBL	ovary	0.268696	0.202874	0.748414	0.20979	FALSE	0.26087	-0.211091	1	2.52654	0.26087	-0.211091	0.209877	-0.456239	1	2.42563	7	10	9
P21549	AGXT	ovary	0.267826	0.204398	0.748414	0.196803	FALSE	1	2.10233	0	-1.57344	0	-1.57344	0.982558	1.86513	0	-1.59852	9	5	6
Q92911	SLC5A5	ovary	0.267826	0.204398	0.748414	0.217782	FALSE	0.0416667	-1.2505	0	-3.06743	0	-3.06743	0.0290698	-1.22769	0	-3.06688	5	3	4
Q96A19	CCDC102A	ovary	0.267826	0.204398	0.748414	0.205794	FALSE	0.708333	0.682772	1	8.84007	0.708333	0.682772	0.244186	-0.505098	1	8.66086	8	12	9
Q9BT92	TCHP	ovary	0.267826	0.204398	0.748414	0.213786	FALSE	0.0416667	-2.09857	0	-0.584931	0	-2.09857	0.0348837	-1.9861	0	-0.753229	3	7	5
Q9H2U2	PPA2	ovary	0.267826	0.204398	0.748414	0.212787	FALSE	0.375	-0.223503	1	1.90926	0.375	-0.223503	0.47093	-0.0741812	0.96875	1.82047	7	9	9
Q9UNW9	NOVA2	ovary	0.267826	0.204398	0.748414	0.205794	FALSE	0.0416667	-1.5109	0	-2.71998	0	-2.71998	0.0988372	-1.37569	0	-2.65973	5	3	4
Q9Y3M8	STARD13	ovary	0.267826	0.204398	0.748414	0.184815	FALSE	0	-1.83827	0	-0.755281	0	-1.83827	0.133721	-1.54825	0	-0.941432	4	6	6
Q9Y676	MRPS18B	ovary	0.267826	0.204398	0.748414	0.211788	FALSE	0.0833333	-1.0394	1	3.09755	0.0833333	-1.0394	0.0639535	-1.06597	0.96875	2.91371	5	10	7
A2RUB1	MEIOC	ovary	0.266957	0.205935	0.748414	0.207792	FALSE	0.125	-0.795254	0	-2.04987	0	-2.04987	0.0988372	-1.22678	0	-2.07593	6	5	5
P16118	PFKFB1	ovary	0.266957	0.205935	0.748414	0.224775	FALSE	0	-6.30367	0	-4.70563	0	-6.30367	0	-6.23181	0	-4.69067	1	1	1
P25116	F2R	ovary	0.266957	0.205935	0.748414	0.217782	FALSE	1	4.50586	1	1.93561	1	1.93561	1	4.7988	1	1.89152	11	9	11
P40198	CEACAM3	ovary	0.266957	0.205935	0.748414	0.211788	FALSE	0.125	-0.680772	0	-5.56335	0	-5.56335	0.116279	-0.790527	0	-5.5088	6	1	1
P49189		ovary	0.266957	0.205935	0.748414	0.214785	FALSE	0.916667	1.53316	1	3.30728	0.916667	1.53316	0.953488	1.06936	1	3.28571	9	10	10
P50851	LRBA	ovary	0.266957	0.205935	0.748414	0.20979	FALSE	0.958333	3.66616	1	3.73603	0.958333	3.66616	0.994186	4.50074	0.96875	3.63907	11	10	12
P62834	RAP1A	ovary	0.266957	0.205935	0.748414	0.20979	FALSE	0.0416667	-1.84539	0	-3.37617	0	-3.37617	0.0813953	-1.73624	0	-3.29401	4	3	3
Q8IXS2	CCDC65	ovary	0.266957	0.205935	0.748414	0.195804	FALSE	0.0416667	-4.05177	0	-3.28119	0	-4.05177	0.0116279	-3.97491	0	-3.25169	1	3	2
Q96HD9	ACY3	ovary	0.266957	0.205935	0.748414	0.217782	FALSE	1	6.83508	1	3.73512	1	3.73512	1	6.75796	0.96875	3.47998	12	10	12
Q9BTN0	LRFN3	ovary	0.266957	0.205935	0.748414	0.201798	FALSE	0	-3.59449	0	-1.08661	0	-3.59449	0	-3.64702	0	-1.12403	2	6	3
Q9BZ29	DOCK9	ovary	0.266957	0.205935	0.748414	0.213786	FALSE	0.208333	-0.410451	0	-0.540296	0	-0.540296	0.290698	-0.0751471	0.125	-0.435482	7	7	8
Q9H832	UBE2Z	ovary	0.266957	0.205935	0.748414	0.230769	FALSE	0	-2.95622	0	-3.44055	0	-3.44055	0.00581395	-2.61395	0	-3.49721	2	2	3
P26378	ELAVL4	ovary	0.266087	0.207477	0.749492	0.215784	FALSE	0	-3.71233	0.916667	0.969362	0	-3.71233	0	-3.89511	0.84375	0.701881	2	8	3
Q02246	CNTN2	ovary	0.266087	0.207477	0.749492	0.211788	FALSE	0.958333	1.73132	0	-5.68468	0	-5.68468	0.994186	1.75428	0	-5.48842	9	1	1
Q14126	DSG2	ovary	0.266087	0.207477	0.749492	0.202797	FALSE	1	4.85433	1	2.9518	1	2.9518	1	4.81153	1	2.79662	12	10	11
Q8N9F7	GDPD1	ovary	0.266087	0.207477	0.749492	0.216783	FALSE	0	-3.15941	0.291667	-0.50632	0	-3.15941	0.0617284	-3.02035	0.28125	-0.486702	2	7	3
Q96LB3	IFT74	ovary	0.266087	0.207477	0.749492	0.211788	FALSE	0.0833333	-1.66372	0	-1.56062	0	-1.66372	0.0697674	-1.68237	0	-1.61028	4	5	6
Q9BV94	EDEM2	ovary	0.266087	0.207477	0.749492	0.223776	FALSE	0.0833333	-2.2057	0.0416667	-0.551199	0.0416667	-2.2057	0.0348837	-2.18788	0.15625	-0.467817	3	7	5
Q9UIM3	FKBPL	ovary	0.266087	0.207477	0.749492	0.215784	FALSE	1	3.10021	1	4.41324	1	3.10021	1	2.61604	1	4.26514	10	11	11
Q9Y5C1	ANGPTL3	ovary	0.266087	0.207477	0.749492	0.228771	FALSE	1	7.45232	0.958333	1.42499	0.958333	1.42499	1	7.30946	0.96875	1.49968	12	9	10
O75326	SEMA7A	ovary	0.265217	0.209006	0.751006	0.233766	FALSE	1	4.61155	1	4.64824	1	4.61155	0.994186	4.48912	1	4.50995	11	11	12
O95407	TNFRSF6B	ovary	0.265217	0.209006	0.751006	0.200799	FALSE	1	4.37027	0	-1.42145	0	-1.42145	1	4.31564	0	-1.31893	11	6	7
P51948	MNAT1	ovary	0.265217	0.209006	0.751006	0.207792	FALSE	0.125	-0.231294	1	3.64468	0.125	-0.231294	0.0581395	-0.485825	0.96875	3.45212	7	10	9
Q08623	PUDP	ovary	0.265217	0.209006	0.751006	0.224775	FALSE	0.916667	1.37497	1	3.99247	0.916667	1.37497	0.901163	1.18127	1	3.85887	8	11	10
Q5JTW2	CEP78	ovary	0.265217	0.209006	0.751006	0.20979	FALSE	0	-3.13343	0	-2.33096	0	-3.13343	0.00617284	-3.84452	0	-2.38443	2	4	4
Q6UXM1	LRIG3	ovary	0.265217	0.209006	0.751006	0.222777	FALSE	0	-1.17016	1	1.7412	0	-1.17016	0.0290698	-1.25178	1	1.76051	5	9	7
P47929	LGALS7,LGALS7B	ovary	0.264348	0.210539	0.753018	0.21978	FALSE	1	1.24857	0	-2.5501	0	-2.5501	1	1.2509	0.03125	-2.4448	8	4	5
Q96K30	RITA1	ovary	0.264348	0.210539	0.753018	0.201798	FALSE	0.0416667	-2.67231	0.25	-0.676099	0.0416667	-2.67231	0.0523256	-2.80114	0.21875	-0.864059	3	7	4
Q9NR12	PDLIM7	ovary	0.264348	0.210539	0.753018	0.220779	FALSE	0.958333	3.29034	1	7.18535	0.958333	3.29034	0.988372	4.43455	1	7.02413	10	12	11
Q9UBR2	CTSZ	ovary	0.264348	0.210539	0.753018	0.213786	FALSE	1	3.17765	1	3.80413	1	3.17765	0.982558	3.07847	1	3.74674	10	10	11
Q9ULI3	HEG1	ovary	0.264348	0.210539	0.753018	0.200799	FALSE	1	4.57237	1	2.28508	1	2.28508	1	4.43142	1	2.22926	11	9	11
B0FP48	UPK3BL1,UPK3BL2	ovary	0.263478	0.212065	0.755482	0.248751	FALSE	0	-3.08177	0	-5.79592	0	-5.79592	0.0639535	-3.38894	0	-5.56417	2	1	1
P11279	LAMP1	ovary	0.263478	0.212065	0.755482	0.224775	FALSE	0	-2.46118	0.916667	0.471086	0	-2.46118	0	-2.48469	0.90625	0.498495	3	8	5
Q13508	ART3	ovary	0.263478	0.212065	0.755482	0.221778	FALSE	1	3.62481	0.625	0.269303	0.625	0.269303	1	3.74342	0.6875	0.429678	11	8	9
Q96TA1	NIBAN2	ovary	0.263478	0.212065	0.755482	0.220779	FALSE	1	1.86614	1	2.70019	1	1.86614	0.993827	1.95827	0.96875	2.62176	9	10	11
Q06413	MEF2C	ovary	0.262609	0.213635	0.7561	0.226773	FALSE	0.583333	0.440992	1	6.46417	0.583333	0.440992	0.674419	0.461521	1	6.36798	8	12	9
Q16698	DECR1	ovary	0.262609	0.213635	0.7561	0.222777	FALSE	1	5.09203	1	3.27902	1	3.27902	1	5.61688	1	3.31697	12	10	11
Q2VWP7	PRTG	ovary	0.262609	0.213635	0.7561	0.178821	FALSE	1	4.18534	0	-1.20042	0	-1.20042	1	4.32369	0	-1.29333	11	6	7
Q5T481	RBM20	ovary	0.262609	0.213635	0.7561	0.197802	FALSE	0.0833333	-3.66442	0.0833333	-1.46263	0.0833333	-3.66442	0.0174419	-3.30909	0.09375	-1.38043	2	5	3
Q7L9B9	EEPD1	ovary	0.262609	0.213635	0.7561	0.231768	FALSE	0	-4.05428	0.875	0.447745	0	-4.05428	0.0116279	-4.08521	0.8125	0.261315	1	8	2
Q8IV38	ANKMY2	ovary	0.262609	0.213635	0.7561	0.232767	FALSE	0.791667	1.58275	1	3.3027	0.791667	1.58275	0.918605	2.57372	0.96875	3.0923	9	10	10
O43301	HSPA12A	ovary	0.261739	0.215196	0.757171	0.202797	FALSE	0	-4.00089	1	3.36955	0	-4.00089	0.0246914	-3.35928	0.96875	3.20879	1	10	2
P35228	NOS2	ovary	0.261739	0.215196	0.757171	0.225774	FALSE	0.0416667	-1.17558	1	1.51815	0.0416667	-1.17558	0.0872093	-1.12565	0.96875	1.35877	5	9	7
Q15633	TARBP2	ovary	0.261739	0.215196	0.757171	0.240759	FALSE	0.958333	2.34024	1	3.11565	0.958333	2.34024	0.994186	2.80189	1	2.95848	9	10	11
Q8N841	TTLL6	ovary	0.261739	0.215196	0.757171	0.206793	FALSE	0.217391	-0.852606	0	-1.95811	0	-1.95811	0.0802469	-1.17368	0	-1.91188	6	5	6
Q8NCX0	CCDC150	ovary	0.261739	0.215196	0.757171	0.211788	FALSE	0.208333	-0.624513	0	-2.89014	0	-2.89014	0.325581	-0.434145	0	-2.99863	6	3	4
Q9HCG8	CWC22	ovary	0.261739	0.215196	0.757171	0.227772	FALSE	0.416667	-0.180803	1	3.71927	0.416667	-0.180803	0.284884	-0.359552	0.96875	3.46908	7	10	9
A6H8M9	CDHR4	ovary	0.26087	0.216757	0.759701	0.223776	FALSE	0.125	-1.45518	0	-2.78323	0	-2.78323	0.116279	-1.13246	0	-2.83556	5	3	4
P05787	KRT8	ovary	0.26087	0.216757	0.759701	0.221778	FALSE	0.166667	-0.981816	0.0416667	-1.91443	0.0416667	-1.91443	0.0465116	-1.41845	0.03125	-1.83402	6	5	6
Q8N9N2	ASCC1	ovary	0.26087	0.216757	0.759701	0.220779	FALSE	1	5.79225	1	8.76549	1	5.79225	1	6.66214	1	8.50569	12	12	12
Q9BVC3	DSCC1	ovary	0.26087	0.216757	0.759701	0.230769	FALSE	0	-2.49472	0	-2.92725	0	-2.92725	0.0232558	-2.4199	0	-3.01705	3	3	4
P28838	LAP3	ovary	0.26	0.218334	0.761778	0.221778	FALSE	0.166667	-0.759565	0.25	-0.30468	0.166667	-0.759565	0.116279	-0.763856	0.25	-0.309467	6	7	8
P30740	SERPINB1	ovary	0.26	0.218334	0.761778	0.221778	FALSE	1	4.39975	1	8.41955	1	4.39975	1	4.72472	1	8.33673	11	12	12
Q14246	ADGRE1	ovary	0.26	0.218334	0.761778	0.205794	FALSE	1	2.03677	0	-3.19304	0	-3.19304	1	1.94228	0	-3.01755	9	3	3
Q9NZQ7	CD274	ovary	0.26	0.218334	0.761778	0.218781	FALSE	1	1.41099	0	-1.76512	0	-1.76512	1	1.53387	0	-1.80729	8	5	6
P10619	CTSA	ovary	0.25913	0.219898	0.76281	0.22977	FALSE	0.958333	1.53582	1	4.69145	0.958333	1.53582	0.965116	1.54109	1	4.65089	9	11	10
Q6GQQ9	OTUD7B	ovary	0.25913	0.219898	0.76281	0.232767	FALSE	1	2.61644	1	7.3566	1	2.61644	1	2.73856	1	7.11852	10	12	11
Q93033	CD101	ovary	0.25913	0.219898	0.76281	0.20979	FALSE	1	1.77298	0	-1.73888	0	-1.73888	0.994186	1.7728	0	-1.80071	9	5	6
Q9UKY0	PRND	ovary	0.25913	0.219898	0.76281	0.221778	FALSE	0.25	-0.352313	0	-3.72287	0	-3.72287	0.290698	-0.389521	0	-3.56002	7	2	3
O96007	MOCS2	ovary	0.258261	0.221499	0.765911	0.244755	FALSE	0	-3.27516	1	3.63287	0	-3.27516	0.00581395	-3.11589	1	3.50371	2	10	3
Q5SW96	LDLRAP1	ovary	0.258261	0.221499	0.765911	0.220779	FALSE	0.583333	1.17981	0.875	0.466536	0.583333	0.466536	0.837209	2.15555	0.875	0.412373	8	8	9
Q8N2N9	ANKRD36B	ovary	0.258261	0.221499	0.765911	0.220779	FALSE	0.208333	-1.2645	0	-3.004	0	-3.004	0.22093	-1.26753	0	-2.99782	5	3	4
O60481	ZIC3	ovary	0.257391	0.223085	0.766989	0.23976	FALSE	0	-6.22041	0	-7.54554	0	-7.54554	0	-6.60279	0	-7.5092	1	1	1
O95567	C22orf31	ovary	0.257391	0.223085	0.766989	0.235764	FALSE	0	-2.90149	0	-4.41727	0	-4.41727	0.0465116	-2.88859	0	-4.35282	3	2	2
P15927	RPA2	ovary	0.257391	0.223085	0.766989	0.222777	FALSE	0	-4.134	0	-1.22112	0	-4.134	0	-4.2402	0	-1.33401	1	6	2
Q96S90	LYSMD1	ovary	0.257391	0.223085	0.766989	0.228771	FALSE	0.916667	1.48227	1	7.31999	0.916667	1.48227	0.965116	1.68488	1	7.21191	9	12	10
Q99731	CCL19	ovary	0.257391	0.223085	0.766989	0.235764	FALSE	1	7.42302	0.958333	3.12387	0.958333	3.12387	1	7.0133	0.96875	3.37772	12	10	11
Q9UGI8	TES	ovary	0.257391	0.223085	0.766989	0.241758	FALSE	1	2.20806	0.958333	2.99485	0.958333	2.20806	0.994186	1.44209	0.9375	2.99742	9	10	11
O60479	DLX3	ovary	0.256522	0.224679	0.769146	0.231768	FALSE	0	-4.23689	0.25	-0.576181	0	-4.23689	0.0432099	-4.10929	0.3125	-0.515967	1	7	2
Q10588	BST1	ovary	0.256522	0.224679	0.769146	0.235764	FALSE	1	3.15763	1	2.23759	1	2.23759	0.982558	3.08954	1	2.16657	10	9	11
Q5MJ10	SPANXN2	ovary	0.256522	0.224679	0.769146	0.233766	FALSE	0.0434783	-2.12651	0	-1.87659	0	-2.12651	0.0185185	-2.29929	0	-1.8625	3	5	5
Q9BQE9	BCL7B	ovary	0.256522	0.224679	0.769146	0.232767	FALSE	0.0833333	-0.539474	0	-0.974778	0	-0.974778	0.0697674	-0.616091	0	-1.01144	6	6	7
O00161	SNAP23	ovary	0.255652	0.22627	0.769146	0.232767	FALSE	0.958333	2.68231	1	3.17824	0.958333	2.68231	0.988372	3.40082	1	3.11838	10	10	11
O43687	AKAP7	ovary	0.255652	0.22627	0.769146	0.243756	FALSE	0	-2.02451	0	-4.34427	0	-4.34427	0.0116279	-2.25459	0	-4.35747	4	2	2
P04179	SOD2	ovary	0.255652	0.22627	0.769146	0.245754	FALSE	1	4.89101	1	9.86862	1	4.89101	1	4.85747	1	9.84058	12	12	12
P08887	IL6R	ovary	0.255652	0.22627	0.769146	0.224775	FALSE	1	5.88607	1	2.03589	1	2.03589	1	5.92934	1	2.01168	12	9	11
P12081	HARS1	ovary	0.255652	0.22627	0.769146	0.231768	FALSE	0.875	1.49457	1	6.90647	0.875	1.49457	0.906977	1.6924	1	6.81201	9	12	10
P22105	TNXB	ovary	0.255652	0.22627	0.769146	0.22977	FALSE	1	3.53469	1	3.41592	1	3.41592	0.982558	3.50078	1	3.36996	11	10	12
P60568	IL2	ovary	0.255652	0.22627	0.769146	0.220779	FALSE	0	-3.46225	0	-3.29153	0	-3.46225	0.00581395	-3.50852	0	-3.22042	2	3	3
Q8IY31	IFT20	ovary	0.255652	0.22627	0.769146	0.23976	FALSE	0.625	0.72868	1	6.68962	0.625	0.72868	0.75	0.78487	1	6.46755	8	12	10
Q8N5C6	SRBD1	ovary	0.255652	0.22627	0.769146	0.227772	FALSE	0	-3.56543	0	-1.62895	0	-3.56543	0.00581395	-3.85233	0	-1.81336	2	5	3
Q9BRJ6	C7orf50	ovary	0.255652	0.22627	0.769146	0.216783	FALSE	0.791667	0.856719	1	6.97524	0.791667	0.856719	0.476744	0.197422	1	6.80633	8	12	10
Q9P0L9	PKD2L1	ovary	0.255652	0.22627	0.769146	0.210789	FALSE	0.0869565	-1.53595	0	-3.32434	0	-3.32434	0.0493827	-1.84293	0	-3.45796	5	3	3
P05060	CHGB	ovary	0.254783	0.227897	0.770806	0.244755	FALSE	1	3.35121	0.958333	2.47483	0.958333	2.47483	0.982558	3.24647	0.9375	2.60693	10	10	11
P09919	CSF3	ovary	0.254783	0.227897	0.770806	0.218781	FALSE	1	3.21004	0	-1.98149	0	-1.98149	0.994186	3.10186	0	-2.05875	10	5	6
P10644	PRKAR1A	ovary	0.254783	0.227897	0.770806	0.233766	FALSE	1	5.09617	1	5.51251	1	5.09617	1	5.87749	1	5.49963	12	11	12
Q00059	TFAM	ovary	0.254783	0.227897	0.770806	0.220779	FALSE	0	-1.31156	1	3.2801	0	-1.31156	0.0639535	-1.17537	1	3.22577	5	10	7
Q08334	IL10RB	ovary	0.254783	0.227897	0.770806	0.236763	FALSE	1	2.20969	0.541667	0.0233619	0.541667	0.0233619	0.976744	2.107	0.46875	-0.0724233	9	7	9
Q13451	FKBP5	ovary	0.254783	0.227897	0.770806	0.252747	FALSE	1	3.51712	1	4.67001	1	3.51712	1	4.12733	1	4.51623	11	11	12
Q9BWT6	MND1	ovary	0.254783	0.227897	0.770806	0.225774	FALSE	0.0869565	-2.6386	0	-2.1477	0	-2.6386	0.117284	-2.30505	0	-2.15296	3	4	4
O00339	MATN2	ovary	0.253913	0.229493	0.773309	0.213786	FALSE	1	7.764	1	10.0198	1	7.764	1	7.6099	1	9.95815	12	12	12
Q02750	MAP2K1	ovary	0.253913	0.229493	0.773309	0.23976	FALSE	1	0.940413	1	4.20539	1	0.940413	0.872093	0.790858	0.96875	3.99012	8	11	10
Q9GZT9	EGLN1	ovary	0.253913	0.229493	0.773309	0.240759	FALSE	1	3.66943	1	9.91158	1	3.66943	1	2.85847	1	9.69601	11	12	12
O15264	MAPK13	ovary	0.253043	0.231119	0.773777	0.223776	FALSE	0	-1.91857	0	-2.84976	0	-2.84976	0.00581395	-1.99898	0	-2.74557	4	3	4
Q12769	NUP160	ovary	0.253043	0.231119	0.773777	0.237762	FALSE	0.0869565	-0.46254	0	-1.1287	0	-1.1287	0.265432	-0.2828	0	-1.16231	6	6	7
Q5T7N3	KANK4	ovary	0.253043	0.231119	0.773777	0.242757	FALSE	0	-1.84103	0.0833333	-0.942068	0	-1.84103	0.0308642	-1.66841	0.0625	-0.833497	4	6	6
Q99986	VRK1	ovary	0.253043	0.231119	0.773777	0.21978	FALSE	0.0833333	-2.52663	1	1.47121	0.0833333	-2.52663	0.0348837	-3.78311	0.96875	1.2196	3	9	5
Q9BTK6	PAGR1	ovary	0.253043	0.231119	0.773777	0.245754	FALSE	0.791667	1.1376	1	4.38093	0.791667	1.1376	0.854651	0.737574	1	4.24187	8	11	10
O43557	TNFSF14	ovary	0.252174	0.232776	0.773777	0.224775	FALSE	1	5.20072	1	3.21982	1	3.21982	1	5.23382	1	3.31027	12	10	11
O75427	LRCH4	ovary	0.252174	0.232776	0.773777	0.228771	FALSE	1	3.61843	1	5.54272	1	3.61843	1	3.68722	1	5.34667	11	11	12
P19174	PLCG1	ovary	0.252174	0.232776	0.773777	0.250749	FALSE	0.0833333	-1.56851	0.916667	0.525182	0.0833333	-1.56851	0.0348837	-2.25958	0.90625	0.402944	4	8	6
P22301	IL10	ovary	0.252174	0.232776	0.773777	0.238761	FALSE	1	2.62157	0	-3.96464	0	-3.96464	0.994186	2.61485	0	-3.90476	10	2	2
Q5TYM5	FAM72A	ovary	0.252174	0.232776	0.773777	0.246753	FALSE	0	-2.12272	0	-2.69656	0	-2.69656	0	-2.01847	0	-2.70245	3	4	4
Q7Z5L0	VMO1	ovary	0.252174	0.232776	0.773777	0.183816	FALSE	0.25	-0.662739	0	-4.07512	0	-4.07512	0.25	-0.647774	0	-3.9949	6	2	2
Q8TD31	CCHCR1	ovary	0.252174	0.232776	0.773777	0.240759	FALSE	0.208333	-0.687917	1	4.72918	0.208333	-0.687917	0.366279	-0.321093	0.96875	4.38237	6	11	8
Q99259	GAD1	ovary	0.252174	0.232776	0.773777	0.246753	FALSE	0	-3.05386	0.416667	-0.0189059	0	-3.05386	0	-2.62481	0.5	0.157793	2	7	4
Q9H269	VPS16	ovary	0.252174	0.232776	0.773777	0.245754	FALSE	0.0416667	-2.16386	0	-1.75323	0	-2.16386	0.0348837	-1.72047	0	-1.83551	3	5	5
Q9H977	WDR54	ovary	0.252174	0.232776	0.773777	0.222777	FALSE	0.652174	0.273341	0	-1.52012	0	-1.52012	0.487654	0.0482375	0	-1.56524	7	5	7
Q9NS18	GLRX2	ovary	0.252174	0.232776	0.773777	0.240759	FALSE	1	2.15885	1	5.15068	1	2.15885	1	2.56256	1	5.04461	9	11	11
Q9UBU3	GHRL	ovary	0.252174	0.232776	0.773777	0.22977	FALSE	1	5.15371	0	-1.31742	0	-1.31742	0.994186	5.03695	0	-1.29004	12	6	7
P09417	QDPR	ovary	0.251304	0.234427	0.775456	0.233766	FALSE	1	4.64735	1	6.9315	1	4.64735	1	4.37991	1	6.81894	11	12	12
P24864	CCNE1	ovary	0.251304	0.234427	0.775456	0.235764	FALSE	0.208333	-0.45393	0	-0.889375	0	-0.889375	0.151163	-0.674319	0	-0.92385	7	6	8
Q5SW79	CEP170	ovary	0.251304	0.234427	0.775456	0.243756	FALSE	1	3.02621	1	5.14376	1	3.02621	1	4.09159	1	4.9649	10	11	11
Q8IVG5	SAMD9L	ovary	0.251304	0.234427	0.775456	0.22977	FALSE	1	3.79182	1	5.44072	1	3.79182	1	4.24334	1	5.18271	11	11	12
Q9BWW9	APOL5	ovary	0.251304	0.234427	0.775456	0.225774	FALSE	0	-3.26704	0	-5.0475	0	-5.0475	0.00581395	-3.52765	0	-5.05571	2	1	1
O14893	GEMIN2	ovary	0.250435	0.236052	0.776564	0.270729	FALSE	0.791667	1.08253	1	2.65771	0.791667	1.08253	0.843023	1.41829	0.96875	2.49046	8	10	10
P22004	BMP6	ovary	0.250435	0.236052	0.776564	0.231768	FALSE	0.125	-1.04567	0	-1.30512	0	-1.30512	0.127907	-1.01411	0	-1.28557	5	6	7
P22792	CPN2	ovary	0.250435	0.236052	0.776564	0.223776	FALSE	1	2.99036	0.708333	0.140259	0.708333	0.140259	1	2.88973	0.71875	0.144146	10	8	9
Q7Z6L1	TECPR1	ovary	0.250435	0.236052	0.776564	0.212787	FALSE	0.0434783	-5.26789	0.166667	-0.702992	0.0434783	-5.26789	0.0308642	-4.03589	0.15625	-0.752148	1	7	1
Q9H7Z7	PTGES2	ovary	0.250435	0.236052	0.776564	0.271728	FALSE	0.416667	-0.0481475	1	2.68507	0.416667	-0.0481475	0.55814	0.123633	1	2.67743	7	10	9
Q9H910	JPT2	ovary	0.250435	0.236052	0.776564	0.237762	FALSE	1	2.91893	1	4.2822	1	2.91893	0.994186	2.99435	1	4.25496	10	11	11
P0CG20	PRR35	ovary	0.249565	0.237705	0.779161	0.244755	FALSE	0.0416667	-3.40954	0	-3.14967	0	-3.40954	0.0988372	-2.80965	0	-3.70231	2	3	3
Q86VP1	TAX1BP1	ovary	0.249565	0.237705	0.779161	0.24975	FALSE	1	3.56808	1	6.33397	1	3.56808	1	4.06673	0.96875	6.10033	11	12	12
Q8IYM0	FAM186B	ovary	0.249565	0.237705	0.779161	0.251748	FALSE	0	-3.60118	0	-5.528	0	-5.528	0	-3.90363	0	-5.63285	2	1	1
Q8N158	GPC2	ovary	0.249565	0.237705	0.779161	0.256743	FALSE	0	-1.17552	0	-1.99219	0	-1.99219	0.0174419	-0.987814	0	-2.02401	5	5	6
Q9C0I9	LRRC27	ovary	0.249565	0.237705	0.779161	0.22977	FALSE	0.0434783	-3.0667	0	-2.1323	0	-3.0667	0.0185185	-3.3975	0	-2.21918	2	4	4
O95397	PLEKHA8	ovary	0.248696	0.239365	0.78129	0.232767	FALSE	0	-5.06705	0.0416667	-1.86443	0	-5.06705	0.0493827	-4.32117	0.03125	-1.95696	1	5	1
P13196	ALAS1	ovary	0.247826	0.241033	0.78202	0.268731	FALSE	0.0833333	-2.53665	1	2.88154	0.0833333	-2.53665	0.0581395	-2.68239	0.96875	2.69993	3	10	5
P14778	IL1R1	ovary	0.247826	0.241033	0.78202	0.233766	FALSE	1	4.36584	1	3.45203	1	3.45203	1	4.29683	1	3.32748	11	10	12
Q13323	BIK	ovary	0.247826	0.241033	0.78202	0.240759	FALSE	0	-8.06335	0	-8.27645	0	-8.27645	0	-8.12052	0	-8.02592	1	1	1
Q15796	SMAD2	ovary	0.247826	0.241033	0.78202	0.23976	FALSE	0.208333	-1.4829	0	-3.28851	0	-3.28851	0.19186	-1.43741	0	-3.30553	5	3	3
Q96EK7	FAM120B	ovary	0.247826	0.241033	0.78202	0.247752	FALSE	1	4.94799	1	5.51204	1	4.94799	1	5.09087	1	5.38822	12	11	12
Q99538	LGMN	ovary	0.247826	0.241033	0.78202	0.236763	FALSE	1	5.28496	1	4.7542	1	4.7542	1	5.16991	1	4.72755	12	11	12
Q9HAP2	MLXIP	ovary	0.247826	0.241033	0.78202	0.226773	FALSE	0.0434783	-1.71912	0	-1.21558	0	-1.71912	0.12963	-1.16579	0	-1.23937	4	6	6
O95467	GNAS	ovary	0.246957	0.242727	0.783222	0.257742	FALSE	1	1.70752	0	-0.909946	0	-0.909946	1	1.69206	0.03125	-0.877974	9	6	8
P35219	CA8	ovary	0.246957	0.242727	0.783222	0.244755	FALSE	0	-3.01639	0	-2.79305	0	-3.01639	0.00581395	-3.13934	0	-2.78167	2	3	4
Q6UWR7	ENPP6	ovary	0.246957	0.242727	0.783222	0.247752	FALSE	1	3.95503	1	7.28049	1	3.95503	1	4.01063	1	7.23956	11	12	12
Q9C0C2	TNKS1BP1	ovary	0.246957	0.242727	0.783222	0.271728	FALSE	0.0434783	-1.81713	1	3.97565	0.0434783	-1.81713	0.0802469	-1.82212	1	3.90215	4	11	6
Q9Y3T6	R3HCC1	ovary	0.246957	0.242727	0.783222	0.273726	FALSE	0.875	1.76423	1	5.70137	0.875	1.76423	0.889535	0.981223	1	5.54294	9	11	10
O76050	NEURL1	ovary	0.246087	0.24444	0.783222	0.254745	FALSE	0	-1.75484	0	-2.76617	0	-2.76617	0.0116279	-1.51129	0	-2.7264	4	3	4
O94844	RHOBTB1	ovary	0.246087	0.24444	0.783222	0.255744	FALSE	0	-1.98682	0	-3.76013	0	-3.76013	0.0174419	-1.85043	0	-3.66041	4	2	3
O95257	GADD45G	ovary	0.246087	0.24444	0.783222	0.225774	FALSE	0.0833333	-4.87614	0	-3.67715	0	-4.87614	0.0174419	-5.19869	0	-3.74789	1	2	2
P16871	IL7R	ovary	0.246087	0.24444	0.783222	0.248751	FALSE	1	4.61303	0.208333	-0.664512	0.208333	-0.664512	0.994186	4.29536	0.1875	-0.636167	11	7	8
Q13489	BIRC3	ovary	0.246087	0.24444	0.783222	0.24975	FALSE	0	-10.2955	0	-10.9584	0	-10.9584	0	-10.2973	0	-10.9047	1	1	1
Q4G0A6	MINDY4	ovary	0.246087	0.24444	0.783222	0.252747	FALSE	0.26087	-1.57845	1	4.40569	0.26087	-1.57845	0.141975	-2.32425	1	4.16011	4	11	6
Q8TC84	FANK1	ovary	0.246087	0.24444	0.783222	0.248751	FALSE	0.166667	-0.621495	0	-1.62475	0	-1.62475	0.174419	-0.578872	0	-1.60809	6	5	6
Q96KB5	PBK	ovary	0.246087	0.24444	0.783222	0.243756	FALSE	0	-3.21378	0	-4.24229	0	-4.24229	0	-3.72548	0	-4.27534	2	2	2
Q9H0U9	TSPYL1	ovary	0.246087	0.24444	0.783222	0.258741	FALSE	0.875	0.940087	1	3.32228	0.875	0.940087	0.825581	0.768998	1	3.21279	8	10	10
Q9H347	UBQLN3	ovary	0.246087	0.24444	0.783222	0.256743	FALSE	0.125	-0.989806	0	-2.52243	0	-2.52243	0.0581395	-1.2005	0	-2.45858	6	4	5
Q9UBR1	UPB1	ovary	0.246087	0.24444	0.783222	0.246753	FALSE	0	-2.65498	0	-7.08318	0	-7.08318	0.0116279	-3.03822	0	-7.28528	3	1	1
O60664	PLIN3	ovary	0.245217	0.246144	0.783829	0.24975	FALSE	1	3.21101	1	6.8835	1	3.21101	1	3.12146	1	6.79374	10	12	11
P63010	AP2B1	ovary	0.245217	0.246144	0.783829	0.254745	FALSE	0.208333	-1.2352	0	-1.02877	0	-1.2352	0.0639535	-2.08252	0	-1.04519	5	6	7
Q14554	PDIA5	ovary	0.245217	0.246144	0.783829	0.284715	FALSE	0.0416667	-1.2071	0	-2.14999	0	-2.14999	0.0930233	-1.11458	0	-2.13646	5	4	5
Q6ZMM2	ADAMTSL5	ovary	0.245217	0.246144	0.783829	0.245754	FALSE	1	1.37539	0	-2.34329	0	-2.34329	0.988372	1.56541	0.03125	-2.27701	8	4	5
Q8NBZ9		ovary	0.245217	0.246144	0.783829	0.265734	FALSE	0	-3.59366	0	-4.69164	0	-4.69164	0.0174419	-3.75907	0	-4.66856	2	1	2
Q9HD36	BCL2L10	ovary	0.245217	0.246144	0.783829	0.24975	FALSE	0.125	-3.65302	0	-1.26232	0	-3.65302	0.0581395	-3.75721	0	-1.21156	2	6	3
P03951	F11	ovary	0.244348	0.247846	0.783829	0.248751	FALSE	1	7.7802	1	3.27383	1	3.27383	1	7.63953	1	3.30075	12	10	11
P50579	METAP2	ovary	0.244348	0.247846	0.783829	0.245754	FALSE	1	3.47931	1	0.999139	1	0.999139	1	3.39092	0.96875	0.961536	10	8	10
Q07325	CXCL9	ovary	0.244348	0.247846	0.783829	0.270729	FALSE	1	2.5283	0.916667	1.72349	0.916667	1.72349	0.988372	2.52476	0.9375	1.75048	10	9	10
Q5T8I3	EEIG2	ovary	0.244348	0.247846	0.783829	0.265734	FALSE	0.375	0.0335613	1	1.85337	0.375	0.0335613	0.563953	0.152756	0.96875	1.77818	7	9	9
Q6NUQ1	RINT1	ovary	0.244348	0.247846	0.783829	0.257742	FALSE	0.833333	0.864488	1	5.2606	0.833333	0.864488	0.877907	1.39569	0.96875	5.00863	8	11	10
Q96LP6	C12orf42	ovary	0.244348	0.247846	0.783829	0.236763	FALSE	0	-2.64979	0	-3.42442	0	-3.42442	0	-2.95208	0	-3.43781	3	2	3
Q15831	STK11	ovary	0.243478	0.249552	0.783829	0.255744	FALSE	0.583333	0.299584	1	2.45157	0.583333	0.299584	0.575581	0.271934	1	2.31479	7	9	9
Q53GI3	ZNF394	ovary	0.243478	0.249552	0.783829	0.21978	FALSE	0.0833333	-1.58814	0	-1.30443	0	-1.58814	0.0465116	-1.79406	0	-1.37017	4	6	6
Q8NBJ7	SUMF2	ovary	0.243478	0.249552	0.783829	0.26973	FALSE	1	3.77294	1	4.48976	1	3.77294	0.994186	3.80936	1	4.38137	11	11	12
Q96B33	CLDN23	ovary	0.243478	0.249552	0.783829	0.254745	FALSE	0	-1.65624	0	-2.82295	0	-2.82295	0	-1.60599	0	-2.80661	4	3	4
Q9BW61	DDA1	ovary	0.243478	0.249552	0.783829	0.242757	FALSE	0.333333	-0.0692204	1	1.10048	0.333333	-0.0692204	0.25	-0.406357	0.96875	0.995884	7	8	9
Q9NQY0	BIN3	ovary	0.243478	0.249552	0.783829	0.22977	FALSE	0.541667	-0.158393	1	1.39013	0.541667	-0.158393	0.424419	-0.337756	0.96875	1.28084	7	9	9
Q9NZQ3	NCKIPSD	ovary	0.243478	0.249552	0.783829	0.241758	FALSE	0.625	0.418765	0	-1.41435	0	-1.41435	0.75	0.707345	0	-1.36983	8	6	7
P01562	IFNA1	ovary	0.242609	0.251269	0.78572	0.245754	FALSE	0	-1.83442	0	-3.36463	0	-3.36463	0.0348837	-1.79098	0	-3.26213	4	3	3
Q01201	RELB	ovary	0.242609	0.251269	0.78572	0.245754	FALSE	0.0416667	-3.14443	0	-5.18896	0	-5.18896	0.0290698	-3.39091	0	-5.18423	2	1	1
Q9UM54	MYO6	ovary	0.242609	0.251269	0.78572	0.256743	FALSE	0.0833333	-2.13133	1	1.98391	0.0833333	-2.13133	0.0523256	-1.82773	0.96875	1.8769	3	9	5
O14578	CIT	ovary	0.241739	0.253014	0.78572	0.250749	FALSE	0.708333	0.679185	0.958333	1.17494	0.708333	0.679185	0.651163	0.292156	0.90625	1.18112	8	8	9
P05067	APP	ovary	0.241739	0.253014	0.78572	0.266733	FALSE	0.666667	0.285233	1	0.903236	0.666667	0.285233	0.761628	0.284724	1	0.88532	7	8	9
Q14674	ESPL1	ovary	0.241739	0.253014	0.78572	0.24975	FALSE	0.0833333	-2.22492	0	-3.42277	0	-3.42277	0.0465116	-2.48698	0	-3.57679	3	2	3
Q8ND30	PPFIBP2	ovary	0.241739	0.253014	0.78572	0.244755	FALSE	0.0416667	-1.30411	0	-1.06113	0	-1.30411	0.0174419	-1.60424	0	-1.06996	5	6	7
Q8NI08	NCOA7	ovary	0.241739	0.253014	0.78572	0.240759	FALSE	0.166667	-1.74023	0.0416667	-0.429417	0.0416667	-1.74023	0.0872093	-1.59648	0.09375	-0.476487	4	7	6
Q96ST8	CEP89	ovary	0.241739	0.253014	0.78572	0.248751	FALSE	0.166667	-1.08366	1	5.48912	0.166667	-1.08366	0.0697674	-1.48718	0.96875	5.23721	5	11	7
Q9BW85	YJU2	ovary	0.241739	0.253014	0.78572	0.283716	FALSE	0.708333	1.02156	1	3.6217	0.708333	1.02156	0.662791	0.555256	1	3.44464	8	10	10
Q9BZC7	ABCA2	ovary	0.241739	0.253014	0.78572	0.24975	FALSE	0.166667	-0.629621	0	-4.06705	0	-4.06705	0.197674	-0.693587	0	-3.92606	6	2	2
A5PL33	KRBA1	ovary	0.24087	0.254773	0.78572	0.254745	FALSE	0.0434783	-2.95704	1	1.61052	0.0434783	-2.95704	0.0432099	-3.219	0.96875	1.53046	2	9	4
O00238	BMPR1B	ovary	0.24087	0.254773	0.78572	0.260739	FALSE	0.0434783	-1.89692	0	-1.92828	0	-1.92828	0.037037	-2.45857	0	-1.82009	4	5	6
O43752	STX6	ovary	0.24087	0.254773	0.78572	0.250749	FALSE	0.25	-1.01645	0	-0.767439	0	-1.01645	0.366279	-0.750912	0	-0.841042	5	6	7
P29622	SERPINA4	ovary	0.24087	0.254773	0.78572	0.265734	FALSE	1	6.15522	1	3.61173	1	3.61173	1	6.23017	1	3.68861	12	10	12
Q6UX06	OLFM4	ovary	0.24087	0.254773	0.78572	0.252747	FALSE	0.791667	0.881391	0.875	2.02233	0.791667	0.881391	0.552326	0.0727797	0.875	1.90614	8	9	10
Q8NFP9	NBEA	ovary	0.24087	0.254773	0.78572	0.284715	FALSE	0.217391	-0.410639	0	-1.7214	0	-1.7214	0.179012	-0.674432	0	-1.70495	7	5	6
Q8TER5	ARHGEF40	ovary	0.24087	0.254773	0.78572	0.25974	FALSE	0.130435	-1.3754	0	-1.18067	0	-1.3754	0.0617284	-1.62501	0	-1.2783	5	6	7
Q96HE9	PRR11	ovary	0.24087	0.254773	0.78572	0.267732	FALSE	0	-4.42724	0	-2.44931	0	-4.42724	0.0185185	-4.24629	0	-2.25446	1	4	2
O15031	PLXNB2	ovary	0.24	0.256526	0.78572	0.236763	FALSE	1	5.89586	1	7.77824	1	5.89586	1	5.70918	1	7.62856	12	12	12
O15481	MAGEB4	ovary	0.24	0.256526	0.78572	0.25974	FALSE	0.0869565	-2.53867	0	-3.80723	0	-3.80723	0.0493827	-2.25775	0	-3.71585	3	2	3
O43823	AKAP8	ovary	0.24	0.256526	0.78572	0.252747	FALSE	0.541667	0.388985	0.708333	0.26971	0.541667	0.26971	0.383721	0.0897606	0.65625	0.150432	8	8	9
P15260	IFNGR1	ovary	0.24	0.256526	0.78572	0.251748	FALSE	1	2.87427	1	1.17187	1	1.17187	0.982558	2.79076	1	1.14097	10	8	10
P55010	EIF5	ovary	0.24	0.256526	0.78572	0.274725	FALSE	0.0416667	-3.06172	0	-5.05799	0	-5.05799	0.0232558	-3.23186	0	-5.09011	2	1	1
Q86WC6	PPP1R27	ovary	0.24	0.256526	0.78572	0.266733	FALSE	0.791667	0.41228	0	-3.18947	0	-3.18947	0.668605	0.214193	0	-3.41901	8	3	3
Q8TDL5	BPIFB1	ovary	0.24	0.256526	0.78572	0.242757	FALSE	1	7.88905	0.958333	1.47732	0.958333	1.47732	1	7.71981	0.96875	1.56914	12	9	10
Q8WXX5	DNAJC9	ovary	0.24	0.256526	0.78572	0.283716	FALSE	0.916667	2.73988	1	3.2834	0.916667	2.73988	0.976744	1.99556	1	3.13914	10	10	11
Q96PV7	FAM193B	ovary	0.24	0.256526	0.78572	0.262737	FALSE	0.434783	-0.405644	1	1.33146	0.434783	-0.405644	0.296296	-0.530673	0.9375	1.17841	7	9	8
Q9Y265	RUVBL1	ovary	0.24	0.256526	0.78572	0.24975	FALSE	0.375	0.101371	1	5.07777	0.375	0.101371	0.633721	0.588279	1	4.99203	7	11	9
Q9Y646	CPQ	ovary	0.24	0.256526	0.78572	0.235764	FALSE	1	3.91663	1	6.15387	1	3.91663	1	3.82634	1	6.12018	11	12	12
O43310	CTIF	ovary	0.23913	0.258279	0.78572	0.244755	FALSE	0.958333	3.28013	1	6.42013	0.958333	3.28013	0.994186	4.05932	1	6.25509	10	12	11
O75674	TOM1L1	ovary	0.23913	0.258279	0.78572	0.277722	FALSE	0.125	-1.26689	0	-3.11224	0	-3.11224	0.0697674	-1.27232	0	-3.10042	5	3	4
O95980	RECK	ovary	0.23913	0.258279	0.78572	0.256743	FALSE	1	3.23335	0.583333	0.0779594	0.583333	0.0779594	1	3.20054	0.5625	0.0328593	10	7	9
P14317	HCLS1	ovary	0.23913	0.258279	0.78572	0.261738	FALSE	0.791667	0.827076	0.125	-0.752595	0.125	-0.752595	0.761628	0.90819	0.09375	-0.79954	8	6	8
P20908	COL5A1	ovary	0.23913	0.258279	0.78572	0.265734	FALSE	1	2.40908	1	4.2812	1	2.40908	0.982558	2.37926	1	4.26169	9	11	11
P54727	RAD23B	ovary	0.23913	0.258279	0.78572	0.258741	FALSE	1	1.5378	1	2.2783	1	1.5378	1	1.47319	1	2.26595	9	9	10
Q17RW2	COL24A1	ovary	0.23913	0.258279	0.78572	0.243756	FALSE	1	2.20486	0	-4.51125	0	-4.51125	1	2.25505	0	-4.39444	9	2	2
Q6EIG7	CLEC6A	ovary	0.23913	0.258279	0.78572	0.273726	FALSE	0.125	-0.655463	0	-4.86864	0	-4.86864	0.0639535	-0.841481	0	-4.82122	6	1	2
Q6ZU80	CEP128	ovary	0.23913	0.258279	0.78572	0.255744	FALSE	0.25	-0.764537	1	2.48426	0.25	-0.764537	0.424419	-0.260879	0.96875	2.44436	6	10	8
Q86YR7	MCF2L2	ovary	0.23913	0.258279	0.78572	0.252747	FALSE	0	-8.35596	0	-7.61442	0	-8.35596	0.00617284	-7.60367	0	-7.52691	1	1	1
Q8N8K9	KIAA1958	ovary	0.23913	0.258279	0.78572	0.246753	FALSE	0.304348	-0.167582	1	6.28988	0.304348	-0.167582	0.351852	-0.150128	1	6.03759	7	12	9
Q96N20	ZNF75A	ovary	0.23913	0.258279	0.78572	0.271728	FALSE	0.208333	-1.00224	0.458333	0.0442689	0.208333	-1.00224	0.133721	-1.38448	0.46875	0.050128	6	7	7
Q9P2P5	HECW2	ovary	0.23913	0.258279	0.78572	0.286713	FALSE	0.0434783	-3.96058	0.0833333	-0.494327	0.0434783	-3.96058	0.0185185	-4.36233	0.21875	-0.291385	2	7	2
Q9UHY8	FEZ2	ovary	0.23913	0.258279	0.78572	0.240759	FALSE	0.333333	-1.09671	0.0833333	-0.516412	0.0833333	-1.09671	0.494186	-0.313641	0.09375	-0.600816	5	7	7
P41208	CETN2	ovary	0.238261	0.26003	0.78883	0.276723	FALSE	0.75	1.34156	0.875	0.415925	0.75	0.415925	0.906977	2.1633	0.875	0.409665	8	8	9
Q07075	ENPEP	ovary	0.238261	0.26003	0.78883	0.265734	FALSE	0	-1.90497	0	-2.46976	0	-2.46976	0.0581395	-1.73402	0	-2.24596	4	4	5
Q96BY6	DOCK10	ovary	0.238261	0.26003	0.78883	0.254745	FALSE	0.0416667	-2.66833	0	-1.63997	0	-2.66833	0.0116279	-2.8941	0	-1.50284	3	5	4
Q9H0X6	RNF208	ovary	0.238261	0.26003	0.78883	0.248751	FALSE	0	-5.514	0.125	-1.3346	0	-5.514	0	-5.61118	0.125	-1.31343	1	6	1
Q9NPA8	ENY2	ovary	0.238261	0.26003	0.78883	0.263736	FALSE	0.666667	0.957573	1	6.81882	0.666667	0.957573	0.796512	0.805521	1	6.68375	8	12	10
P01266	TG	ovary	0.237391	0.261825	0.790291	0.262737	FALSE	0.791667	1.11328	0	-1.59414	0	-1.59414	0.872093	1.23902	0	-1.59038	8	5	6
P07148	FABP1	ovary	0.237391	0.261825	0.790291	0.247752	FALSE	1	5.29845	0	-3.01275	0	-3.01275	0.982558	4.5928	0.03125	-2.91805	12	3	4
Q6UWL6	KIRREL2	ovary	0.237391	0.261825	0.790291	0.263736	FALSE	0.583333	0.189995	0	-2.08692	0	-2.08692	0.523256	0.052083	0	-2.0194	7	4	5
Q96S96	PEBP4	ovary	0.237391	0.261825	0.790291	0.274725	FALSE	0.916667	2.40417	0	-3.21156	0	-3.21156	0.930233	2.39664	0	-3.41949	9	3	3
Q9BZR6	RTN4R	ovary	0.237391	0.261825	0.790291	0.26973	FALSE	1	2.40418	0	-2.60765	0	-2.60765	1	2.57985	0	-2.62905	9	4	5
Q9H8L6	MMRN2	ovary	0.237391	0.261825	0.790291	0.257742	FALSE	1	5.22067	1	4.30105	1	4.30105	1	5.11446	1	4.48233	12	11	12
Q9Y6F1	PARP3	ovary	0.237391	0.261825	0.790291	0.23976	FALSE	0	-6.67584	0	-4.66138	0	-6.67584	0.00617284	-6.55714	0	-4.63679	1	1	1
O00292	LEFTY2	ovary	0.236522	0.263588	0.79174	0.261738	FALSE	1	5.76269	0.583333	0.644646	0.583333	0.644646	1	5.6226	0.53125	0.474793	12	8	9
O14828	SCAMP3	ovary	0.236522	0.263588	0.79174	0.257742	FALSE	1	5.29225	1	8.07076	1	5.29225	1	5.87251	1	8.08874	12	12	12
P01583	IL1A	ovary	0.236522	0.263588	0.79174	0.244755	FALSE	0	-3.41989	0	-2.2886	0	-3.41989	0.0174419	-3.48974	0	-2.40187	2	4	3
P13726	F3	ovary	0.236522	0.263588	0.79174	0.255744	FALSE	1	2.96959	1	4.14818	1	2.96959	1	2.84934	1	4.07268	10	11	11
Q6DN72	FCRL6	ovary	0.236522	0.263588	0.79174	0.277722	FALSE	1	4.26221	0	-2.20811	0	-2.20811	1	4.4332	0	-2.27997	11	4	5
Q6GMV3	PTRHD1	ovary	0.236522	0.263588	0.79174	0.271728	FALSE	0.75	0.906752	1	4.09469	0.75	0.906752	0.732558	0.820901	1	4.00068	8	11	10
Q96AQ9	FAM131C	ovary	0.236522	0.263588	0.79174	0.264735	FALSE	0.0416667	-1.1931	0	-3.09966	0	-3.09966	0.0465116	-1.21764	0	-3.00231	5	3	4
O60449	LY75,LY75-CD302	ovary	0.235652	0.265375	0.79174	0.277722	FALSE	1	1.58011	0	-3.9584	0	-3.9584	1	1.59575	0	-3.93829	9	2	2
P49918	CDKN1C	ovary	0.235652	0.265375	0.79174	0.285714	FALSE	0	-4.45539	0	-2.1676	0	-4.45539	0	-4.35437	0	-2.25262	1	4	2
Q49MG5	MAP9	ovary	0.235652	0.265375	0.79174	0.257742	FALSE	0.125	-1.59183	1	6.46779	0.125	-1.59183	0.110465	-1.51778	1	6.32166	4	12	6
Q86X27	RALGPS2	ovary	0.235652	0.265375	0.79174	0.274725	FALSE	0	-1.79877	0	-2.41608	0	-2.41608	0.0465116	-1.70445	0	-2.46031	4	4	5
Q8IY33	MICALL2	ovary	0.235652	0.265375	0.79174	0.252747	FALSE	0.208333	-0.905902	0	-4.28036	0	-4.28036	0.377907	-0.561772	0	-4.23607	6	2	2
Q9NX36	DNAJC28	ovary	0.235652	0.265375	0.79174	0.263736	FALSE	0.0416667	-3.28421	0	-1.15622	0	-3.28421	0.0406977	-2.82419	0	-1.20589	2	6	3
Q9NZV1	CRIM1	ovary	0.235652	0.265375	0.79174	0.270729	FALSE	1	3.06224	1	5.46433	1	3.06224	0.988372	2.99155	1	5.51849	10	11	11
Q9ULL4	PLXNB3	ovary	0.235652	0.265375	0.79174	0.253746	FALSE	1	2.09273	0.0833333	-0.915138	0.0833333	-0.915138	0.988372	2.33249	0.15625	-0.772401	9	6	8
Q9Y3M2	CBY1	ovary	0.235652	0.265375	0.79174	0.263736	FALSE	0	-3.12826	1	4.5773	0	-3.12826	0	-3.6493	1	4.38195	2	11	4
O60502	OGA	ovary	0.234783	0.26716	0.794002	0.264735	FALSE	1	3.68547	1	5.041	1	3.68547	1	3.85235	1	4.94753	11	11	12
P15311	EZR	ovary	0.234783	0.26716	0.794002	0.274725	FALSE	1	2.17111	1	4.60369	1	2.17111	0.982558	1.65624	1	4.56535	9	11	11
P28799	GRN	ovary	0.234783	0.26716	0.794002	0.314685	FALSE	1	5.05164	1	3.86313	1	3.86313	1	4.88617	1	3.88381	12	10	12
Q9H2F5	EPC1	ovary	0.234783	0.26716	0.794002	0.264735	FALSE	0.458333	-0.0410154	0.0416667	-0.693973	0.0416667	-0.693973	0.517442	0.213077	0.03125	-0.698243	7	7	8
P19320	VCAM1	ovary	0.233913	0.268975	0.795467	0.261738	FALSE	0.916667	2.0039	0.791667	0.0224617	0.791667	0.0224617	0.912791	1.92597	0.84375	0.0752843	9	7	9
P41227	NAA10	ovary	0.233913	0.268975	0.795467	0.262737	FALSE	0.291667	-0.49139	0	-2.78539	0	-2.78539	0.47093	-0.200972	0	-2.73846	6	3	4
Q16864	ATP6V1F	ovary	0.233913	0.268975	0.795467	0.284715	FALSE	0.291667	-1.15143	0.708333	0.0619319	0.291667	-1.15143	0.232558	-1.0937	0.65625	0.00240422	5	7	7
Q7Z628	NET1	ovary	0.233913	0.268975	0.795467	0.284715	FALSE	0	-6.72084	0	-5.48922	0	-6.72084	0	-6.74581	0	-5.47122	1	1	1
Q92692	NECTIN2	ovary	0.233913	0.268975	0.795467	0.273726	FALSE	1	5.66983	1	7.46465	1	5.66983	1	5.5611	1	7.38893	12	12	12
P05976	MYL1	ovary	0.233043	0.270788	0.797078	0.292707	FALSE	0	-4.67967	0	-4.81699	0	-4.81699	0	-4.39466	0	-4.81557	1	1	2
Q99733	NAP1L4	ovary	0.233043	0.270788	0.797078	0.276723	FALSE	1	4.76649	1	2.93615	1	2.93615	1	4.68187	1	2.85476	11	10	11
Q9P126	CLEC1B	ovary	0.233043	0.270788	0.797078	0.271728	FALSE	1	6.2873	0.291667	-1.11763	0.291667	-1.11763	1	6.86894	0.3125	-0.878062	12	6	7
Q9UKA4	AKAP11	ovary	0.233043	0.270788	0.797078	0.244755	FALSE	0.791667	0.813223	0.458333	-0.142861	0.458333	-0.142861	0.80814	1.04023	0.4375	-0.178765	8	7	9
P26436	ACRV1	ovary	0.232174	0.272632	0.797078	0.257742	FALSE	0	-0.629245	0	-3.2843	0	-3.2843	0.162791	-0.301064	0	-3.17623	6	3	3
P49223	SPINT3	ovary	0.232174	0.272632	0.797078	0.275724	FALSE	0	-3.01371	0	-6.04467	0	-6.04467	0.168605	-1.85228	0	-6.22158	2	1	1
Q8IWD4	CCDC117	ovary	0.232174	0.272632	0.797078	0.286713	FALSE	0.333333	-0.241254	0	-1.16367	0	-1.16367	0.156977	-0.866762	0	-1.1837	7	6	7
P09466	PAEP	ovary	0.231304	0.274445	0.797078	0.273726	FALSE	0.625	0.395463	0.208333	-0.391561	0.208333	-0.391561	0.738372	1.1895	0.15625	-0.599417	8	7	8
P29459_P29460		ovary	0.231304	0.274445	0.797078	0.260739	FALSE	1	6.41175	0	-1.5757	0	-1.5757	1	6.26812	0	-1.84978	12	5	6
P50453	SERPINB9	ovary	0.231304	0.274445	0.797078	0.266733	FALSE	1	3.37112	1	1.91991	1	1.91991	1	3.63698	0.96875	1.79816	10	9	11
P58107	EPPK1	ovary	0.231304	0.274445	0.797078	0.25974	FALSE	0.5	0.192792	0.833333	1.43865	0.5	0.192792	0.459302	0.0745513	0.8125	1.45195	7	9	9
P78410	BTN3A2	ovary	0.231304	0.274445	0.797078	0.28971	FALSE	1	2.89693	0.708333	0.299474	0.708333	0.299474	1	2.9563	0.71875	0.278091	10	8	9
P98164	LRP2	ovary	0.231304	0.274445	0.797078	0.296703	FALSE	0.125	-0.867343	0	-2.62555	0	-2.62555	0.0872093	-0.909326	0	-2.51122	6	4	4
Q0P641	C2orf80	ovary	0.231304	0.274445	0.797078	0.298701	FALSE	0.0833333	-1.53691	0	-2.70097	0	-2.70097	0.22093	-0.747479	0	-2.72916	5	3	4
Q86X76	NIT1	ovary	0.231304	0.274445	0.797078	0.298701	FALSE	1	5.92051	1	5.32356	1	5.32356	1	6.07876	1	5.38878	12	11	12
Q9UJ68	MSRA	ovary	0.231304	0.274445	0.797078	0.295704	FALSE	1	3.05012	1	5.22274	1	3.05012	1	3.40485	0.96875	5.05953	10	11	11
O75600	GCAT	ovary	0.230435	0.276295	0.797078	0.265734	FALSE	0	-2.13546	0	-2.83731	0	-2.83731	0.0348837	-2.03666	0	-2.94244	3	3	4
P05091	ALDH2	ovary	0.230435	0.276295	0.797078	0.287712	FALSE	0.25	-0.355551	1	4.59918	0.25	-0.355551	0.174419	-0.59325	1	4.47019	7	11	8
P18846	ATF1	ovary	0.230435	0.276295	0.797078	0.27972	FALSE	0.333333	-0.210731	1	4.86786	0.333333	-0.210731	0.110465	-0.830258	1	4.77892	7	11	9
P27930	IL1R2	ovary	0.230435	0.276295	0.797078	0.282717	FALSE	1	6.40695	0.416667	-0.126039	0.416667	-0.126039	1	6.32203	0.5	-0.0325712	12	7	9
P35609	ACTN2	ovary	0.230435	0.276295	0.797078	0.238761	FALSE	1	2.09709	0.333333	-0.290246	0.333333	-0.290246	0.947674	1.92265	0.375	-0.0801667	9	7	8
P78368	CSNK1G2	ovary	0.230435	0.276295	0.797078	0.288711	FALSE	0.0434783	-2.7568	0	-3.7449	0	-3.7449	0.0246914	-3.29665	0	-3.84754	3	2	3
Q01826	SATB1	ovary	0.230435	0.276295	0.797078	0.305694	FALSE	0.916667	1.18152	1	1.97913	0.916667	1.18152	0.959302	0.868321	0.96875	1.93465	8	9	10
Q64LD2	WDR25	ovary	0.230435	0.276295	0.797078	0.264735	FALSE	0	-5.03126	0	-2.24374	0	-5.03126	0	-5.14665	0	-2.28077	1	4	1
Q9H4D0	CLSTN2	ovary	0.230435	0.276295	0.797078	0.268731	FALSE	1	3.75262	1	2.40433	1	2.40433	1	3.71573	0.96875	2.25123	11	9	11
Q9HCM9	TRIM39	ovary	0.230435	0.276295	0.797078	0.277722	FALSE	0.0833333	-1.67704	0.833333	0.361868	0.0833333	-1.67704	0.0581395	-1.67017	0.75	0.135184	4	8	6
Q9Y2T7	YBX2	ovary	0.230435	0.276295	0.797078	0.282717	FALSE	0.0833333	-2.02477	0.416667	-0.532561	0.0833333	-2.02477	0.0872093	-2.54251	0.53125	-0.236118	4	7	6
P07858	CTSB	ovary	0.229565	0.278126	0.797078	0.268731	FALSE	1	4.59926	1	3.31772	1	3.31772	0.994186	4.66931	1	3.26298	11	10	11
P30044	PRDX5	ovary	0.229565	0.278126	0.797078	0.297702	FALSE	1	3.96915	1	1.24738	1	1.24738	1	4.35239	1	1.21613	11	9	10
Q12836	ZP4	ovary	0.229565	0.278126	0.797078	0.284715	FALSE	0	-2.80846	0	-3.81451	0	-3.81451	0.0174419	-2.45661	0.03125	-3.5637	3	2	3
Q14565	DMC1	ovary	0.229565	0.278126	0.797078	0.277722	FALSE	0	-3.90205	0	-3.8211	0	-3.90205	0.00581395	-3.90864	0	-3.915	2	2	2
Q5EBL8	PDZD11	ovary	0.229565	0.278126	0.797078	0.255744	FALSE	0	-5.22247	0	-2.84595	0	-5.22247	0	-5.37251	0	-2.85172	1	3	1
Q7L266	ASRGL1	ovary	0.229565	0.278126	0.797078	0.291708	FALSE	1	3.47779	1	2.94387	1	2.94387	1	4.07269	1	2.98156	10	10	11
O14867	BACH1	ovary	0.228696	0.279971	0.797078	0.293706	FALSE	0.916667	2.05636	1	3.48177	0.916667	2.05636	0.976744	2.2695	1	3.4357	9	10	11
O43240	KLK10	ovary	0.228696	0.279971	0.797078	0.277722	FALSE	0.666667	0.00380296	0.208333	-0.528388	0.208333	-0.528388	0.424419	-0.190382	0.1875	-0.618207	7	7	8
P23588	EIF4B	ovary	0.228696	0.279971	0.797078	0.281718	FALSE	1	3.48928	1	1.69507	1	1.69507	1	3.27123	1	1.63263	11	9	10
P26951	IL3RA	ovary	0.228696	0.279971	0.797078	0.281718	FALSE	0	-1.87939	0	-4.50155	0	-4.50155	0	-1.79252	0	-4.44677	4	2	2
P63146	UBE2B	ovary	0.228696	0.279971	0.797078	0.287712	FALSE	0.875	1.6225	0.416667	-0.0957943	0.416667	-0.0957943	0.94186	1.38307	0.40625	-0.133487	9	7	9
Q13007	IL24	ovary	0.228696	0.279971	0.797078	0.296703	FALSE	0.0416667	-1.57509	0	-2.67955	0	-2.67955	0.0116279	-1.82349	0	-2.52719	4	4	4
Q16288	NTRK3	ovary	0.228696	0.279971	0.797078	0.292707	FALSE	1	2.0904	0.166667	-1.26953	0.166667	-1.26953	0.982558	1.98893	0.1875	-1.11406	9	6	7
Q8TBM8	DNAJB14	ovary	0.228696	0.279971	0.797078	0.304695	FALSE	0.333333	-0.150245	1	5.0898	0.333333	-0.150245	0.598837	0.339393	1	4.99217	7	11	9
Q8TCB7	METTL6	ovary	0.228696	0.279971	0.797078	0.277722	FALSE	0	-0.946787	0	-2.35061	0	-2.35061	0.0697674	-0.878034	0	-2.35294	6	4	5
Q96M32	AK7	ovary	0.228696	0.279971	0.797078	0.28971	FALSE	0.0416667	-2.98306	0	-5.55934	0	-5.55934	0.0116279	-3.15686	0	-5.46789	2	1	1
Q9HB29	IL1RL2	ovary	0.228696	0.279971	0.797078	0.251748	FALSE	1	2.35045	0.0416667	-2.56699	0.0416667	-2.56699	0.994186	2.2286	0.03125	-2.59122	9	4	5
Q13620	CUL4B	ovary	0.227826	0.281844	0.798632	0.288711	FALSE	0.125	-1.05605	0	-1.49905	0	-1.49905	0.0697674	-1.24102	0	-1.53167	5	5	7
Q8TAD2	IL17D	ovary	0.227826	0.281844	0.798632	0.290709	FALSE	1	2.09968	1	6.84998	1	2.09968	0.994186	2.09662	1	6.75841	9	12	11
Q9BWV1	BOC	ovary	0.227826	0.281844	0.798632	0.304695	FALSE	1	6.89678	1	2.34344	1	2.34344	1	6.89427	0.96875	2.27497	12	9	11
Q9NQR1	KMT5A	ovary	0.227826	0.281844	0.798632	0.308691	FALSE	0.0833333	-3.08116	0	-3.20948	0	-3.20948	0.0348837	-3.33861	0	-3.31112	2	3	3
P07998	RNASE1	ovary	0.226957	0.283727	0.799106	0.274725	FALSE	1	6.5725	1	3.91709	1	3.91709	1	6.40455	1	3.98793	12	11	12
P34130	NTF4	ovary	0.226957	0.283727	0.799106	0.284715	FALSE	0.0833333	-0.397841	0	-2.00063	0	-2.00063	0.174419	-0.312522	0	-2.02045	7	5	6
P80511	S100A12	ovary	0.226957	0.283727	0.799106	0.28971	FALSE	1	2.58702	0.875	1.56406	0.875	1.56406	1	2.30983	0.90625	1.8372	10	9	10
Q92820	GGH	ovary	0.226957	0.283727	0.799106	0.291708	FALSE	1	4.03142	1	2.5455	1	2.5455	0.994186	3.95686	1	2.64601	11	10	11
Q9Y2Y0	ARL2BP	ovary	0.226957	0.283727	0.799106	0.275724	FALSE	1	1.85377	1	5.06315	1	1.85377	1	2.19873	1	4.98596	9	11	11
O43491	EPB41L2	ovary	0.226087	0.285572	0.799106	0.283716	FALSE	0	-0.972369	1	2.27748	0	-0.972369	0.00581395	-1.0713	0.96875	2.16168	6	9	8
P07947	YES1	ovary	0.226087	0.285572	0.799106	0.278721	FALSE	0.583333	0.684408	1	3.98615	0.583333	0.684408	0.796512	1.65444	0.96875	3.75512	8	11	9
P39059	COL15A1	ovary	0.226087	0.285572	0.799106	0.281718	FALSE	1	5.79017	1	9.73104	1	5.79017	1	5.72382	1	9.67653	12	12	12
P40199	CEACAM6	ovary	0.226087	0.285572	0.799106	0.288711	FALSE	0.166667	-0.395238	0	-1.26443	0	-1.26443	0.174419	-0.410864	0	-1.24946	7	6	7
Q5JUK9	PAGE3	ovary	0.226087	0.285572	0.799106	0.302697	FALSE	0	-6.28485	0	-7.65542	0	-7.65542	0.00581395	-6.41952	0	-7.92021	1	1	1
Q5VU43	PDE4DIP	ovary	0.226087	0.285572	0.799106	0.295704	FALSE	0.0416667	-2.04188	0	-5.19175	0	-5.19175	0.0348837	-2.11983	0	-5.11755	4	1	1
Q9BW30	TPPP3	ovary	0.226087	0.285572	0.799106	0.301698	FALSE	1	1.71423	1	1.57249	1	1.57249	0.97093	1.28555	1	1.72247	9	9	10
Q9H8Y5	ANKZF1	ovary	0.226087	0.285572	0.799106	0.304695	FALSE	1	4.04983	1	6.99703	1	4.04983	1	3.99083	1	6.6903	11	12	12
Q9NPA0	EMC7	ovary	0.226087	0.285572	0.799106	0.302697	FALSE	0.0434783	-2.26267	0	-4.72123	0	-4.72123	0.0308642	-2.23089	0	-5.06392	3	1	2
O00468	AGRN	ovary	0.225217	0.287471	0.799106	0.283716	FALSE	1	5.12225	1	2.20483	1	2.20483	1	4.92931	1	2.14232	12	9	11
O94986	CEP152	ovary	0.225217	0.287471	0.799106	0.284715	FALSE	0.0833333	-2.35201	0	-2.14874	0	-2.35201	0.139535	-1.52781	0	-2.23865	3	4	5
O95684	CEP43	ovary	0.225217	0.287471	0.799106	0.287712	FALSE	0.916667	1.76026	1	1.61431	0.916667	1.61431	0.959302	1.5403	1	1.63528	9	9	10
P07741	APRT	ovary	0.225217	0.287471	0.799106	0.280719	FALSE	1	4.20351	1	6.97307	1	4.20351	1	4.23504	1	6.91063	11	12	12
P15291	B4GALT1	ovary	0.225217	0.287471	0.799106	0.26973	FALSE	1	4.16629	0.416667	-0.216323	0.416667	-0.216323	0.982558	4.03527	0.34375	-0.263803	11	7	9
P45984	MAPK9	ovary	0.225217	0.287471	0.799106	0.306693	FALSE	1	1.29659	1	2.57024	1	1.29659	0.994186	1.33437	0.96875	2.41076	8	10	10
Q14576	ELAVL3	ovary	0.225217	0.287471	0.799106	0.288711	FALSE	0.0416667	-1.6675	0	-1.84351	0	-1.84351	0.0116279	-1.86177	0	-1.94183	4	5	6
Q16653	MOG	ovary	0.225217	0.287471	0.799106	0.297702	FALSE	1	2.80602	0	-1.80326	0	-1.80326	1	2.84166	0	-1.80091	10	5	6
Q86YW5	TREML1	ovary	0.225217	0.287471	0.799106	0.282717	FALSE	0.541667	0.283484	0	-3.00409	0	-3.00409	0.674419	0.881099	0	-3.01813	7	3	4
Q8IWU5	SULF2	ovary	0.225217	0.287471	0.799106	0.254745	FALSE	0.125	-2.44812	0	-4.02164	0	-4.02164	0.0523256	-2.72423	0	-3.9741	3	2	2
Q969Z4	RELT	ovary	0.225217	0.287471	0.799106	0.281718	FALSE	1	4.44315	0.541667	0.25271	0.541667	0.25271	0.994186	4.37538	0.65625	0.390895	11	8	9
Q9HB71	CACYBP	ovary	0.225217	0.287471	0.799106	0.290709	FALSE	0.958333	3.7082	1	10.0383	0.958333	3.7082	0.994186	4.48868	1	9.86417	11	12	12
Q9Y624	F11R	ovary	0.225217	0.287471	0.799106	0.273726	FALSE	1	3.20925	1	6.14799	1	3.20925	0.994186	3.54362	1	6.05876	10	12	11
O95274	LYPD3	ovary	0.224348	0.289361	0.799843	0.284715	FALSE	1	2.64354	0.916667	0.941238	0.916667	0.941238	0.982558	2.47378	0.9375	0.890542	10	8	10
P15531	NME1	ovary	0.224348	0.289361	0.799843	0.305694	FALSE	0	-1.42576	1	0.785218	0	-1.42576	0.0116279	-1.3489	0.96875	0.699848	5	8	7
P49916	LIG3	ovary	0.224348	0.289361	0.799843	0.291708	FALSE	0.25	-0.740117	1	1.24893	0.25	-0.740117	0.389535	-0.457066	0.96875	1.1789	6	9	8
Q30KQ4	DEFB116	ovary	0.224348	0.289361	0.799843	0.300699	FALSE	0.0416667	-0.929841	0	-3.87398	0	-3.87398	0.0930233	-0.871988	0	-3.77589	6	2	2
Q8TEU8	WFIKKN2	ovary	0.224348	0.289361	0.799843	0.281718	FALSE	1	7.61169	1	8.73478	1	7.61169	1	7.45355	1	8.53291	12	12	12
Q92889	ERCC4	ovary	0.224348	0.289361	0.799843	0.274725	FALSE	0.0833333	-2.4405	0	-4.32534	0	-4.32534	0.0406977	-2.75811	0	-4.52029	3	2	2
Q9NZR1	TMOD2	ovary	0.224348	0.289361	0.799843	0.285714	FALSE	0.125	-0.989174	1	4.69462	0.125	-0.989174	0.0174419	-1.76296	1	4.62276	6	11	7
A6NNA5	DRGX	ovary	0.223478	0.291302	0.802298	0.296703	FALSE	0	-4.18066	0.916667	0.507161	0	-4.18066	0.00617284	-4.45416	0.90625	0.608064	1	8	2
A8MQ03	CYSRT1	ovary	0.223478	0.291302	0.802298	0.27972	FALSE	0	-5.86482	0	-3.34635	0	-5.86482	0.00617284	-5.81159	0	-3.33848	1	3	1
P04746_P0DTE7_P0DTE8_P0DUB6_P19961		ovary	0.223478	0.291302	0.802298	0.307692	FALSE	1	2.53248	0.458333	0.616707	0.458333	0.616707	0.982558	2.37049	0.4375	0.594631	10	8	9
Q6ULP2	AFTPH	ovary	0.223478	0.291302	0.802298	0.284715	FALSE	0.130435	-1.53187	0	-0.49444	0	-1.53187	0.209877	-1.0074	0.03125	-0.489515	5	7	7
Q9BXN2	CLEC7A	ovary	0.223478	0.291302	0.802298	0.308691	FALSE	0.875	1.03955	0	-2.69085	0	-2.69085	0.936047	1.12771	0	-2.75237	8	4	4
Q9BYK8	HELZ2	ovary	0.223478	0.291302	0.802298	0.294705	FALSE	0.0416667	-2.4609	0	-4.23864	0	-4.23864	0.0523256	-2.39708	0	-4.36343	3	2	2
P00747	PLG	ovary	0.222609	0.293219	0.802298	0.283716	FALSE	1	5.62406	1	3.44506	1	3.44506	1	5.64655	1	3.44359	12	10	12
Q5VYM1	SPATA31G1	ovary	0.222609	0.293219	0.802298	0.311688	FALSE	0	-8.61373	0	-12.4816	0	-12.4816	0	-9.42541	0	-12.3609	1	1	1
Q8N7U9		ovary	0.222609	0.293219	0.802298	0.302697	FALSE	0	-5.3795	0	-5.25262	0	-5.3795	0.0123457	-4.53133	0	-5.19933	1	1	1
Q8WXE0	CASKIN2	ovary	0.222609	0.293219	0.802298	0.287712	FALSE	0.0833333	-1.46914	0	-1.36174	0	-1.46914	0.0872093	-1.51312	0	-1.48317	5	6	7
Q96J84	KIRREL1	ovary	0.222609	0.293219	0.802298	0.321678	FALSE	0.0833333	-1.15514	0	-1.98403	0	-1.98403	0.162791	-0.946851	0	-1.92374	5	5	6
Q9NSV4	DIAPH3	ovary	0.222609	0.293219	0.802298	0.316683	FALSE	0	-3.05831	0	-4.53264	0	-4.53264	0.0232558	-2.25021	0	-4.56046	2	1	2
Q9Y6K9	IKBKG	ovary	0.222609	0.293219	0.802298	0.286713	FALSE	0.916667	1.89254	1	2.99975	0.916667	1.89254	0.97093	2.49462	1	2.95733	9	10	11
A6NI28	ARHGAP42	ovary	0.221739	0.295144	0.802298	0.325674	FALSE	0	-5.0077	0.416667	-0.126392	0	-5.0077	0.00581395	-5.31784	0.375	-0.134015	1	7	1
O76031	CLPX	ovary	0.221739	0.295144	0.802298	0.267732	FALSE	0.0833333	-2.29157	1	1.60331	0.0833333	-2.29157	0.0174419	-2.39632	0.96875	1.53938	3	9	5
P02775	PPBP	ovary	0.221739	0.295144	0.802298	0.293706	FALSE	1	3.8873	0.958333	1.43491	0.958333	1.43491	1	3.98266	0.96875	1.54292	11	9	10
Q1MSJ5	CSPP1	ovary	0.221739	0.295144	0.802298	0.293706	FALSE	0.291667	-0.262085	1	4.04611	0.291667	-0.262085	0.174419	-0.489186	1	3.86732	7	11	8
Q8TD16	BICD2	ovary	0.221739	0.295144	0.802298	0.290709	FALSE	0.875	1.58604	1	3.91173	0.875	1.58604	0.965116	2.48734	0.96875	3.69552	9	10	10
Q8WV99	ZFAND2B	ovary	0.221739	0.295144	0.802298	0.283716	FALSE	1	4.4803	1	2.09434	1	2.09434	1	4.82001	1	2.07665	11	9	11
Q93045	STMN2	ovary	0.221739	0.295144	0.802298	0.301698	FALSE	0	-6.25183	0.958333	2.10137	0	-6.25183	0	-6.14327	0.9375	2.22352	1	9	1
Q96ED9	HOOK2	ovary	0.221739	0.295144	0.802298	0.322677	FALSE	0.583333	0.277361	1	7.56549	0.583333	0.277361	0.604651	0.283227	0.96875	7.22258	7	12	9
P16233	PNLIP	ovary	0.22087	0.297065	0.802298	0.307692	FALSE	1	2.5704	0.0416667	-0.974398	0.0416667	-0.974398	0.982558	2.5235	0.03125	-1.04661	10	6	7
P22223	CDH3	ovary	0.22087	0.297065	0.802298	0.317682	FALSE	1	3.90482	1	4.82262	1	3.90482	1	3.849	1	4.65772	11	11	12
Q04837	SSBP1	ovary	0.22087	0.297065	0.802298	0.312687	FALSE	0.0833333	-1.06999	1	2.41019	0.0833333	-1.06999	0.0639535	-1.11457	1	2.43898	5	9	7
Q8NG06	TRIM58	ovary	0.22087	0.297065	0.802298	0.312687	FALSE	1	4.0607	0.416667	-0.0771484	0.416667	-0.0771484	1	4.51251	0.4375	-0.0438967	11	7	9
Q8WVF2	UCMA	ovary	0.22087	0.297065	0.802298	0.284715	FALSE	0	-1.88244	0	-4.08912	0	-4.08912	0.0465116	-1.87064	0	-4.01218	4	2	2
Q96C92	ENTR1	ovary	0.22087	0.297065	0.802298	0.30969	FALSE	0.708333	0.657028	1	6.17949	0.708333	0.657028	0.784884	0.716024	1	6.03133	8	12	9
Q99456	KRT12	ovary	0.22087	0.297065	0.802298	0.291708	FALSE	0.0434783	-4.70175	0	-3.29936	0	-4.70175	0.0185185	-5.28728	0	-3.12629	1	3	2
Q9NVN3	RIC8B	ovary	0.22087	0.297065	0.802298	0.300699	FALSE	0	-4.89882	0	-2.3771	0	-4.89882	0.00617284	-5.21668	0	-2.53921	1	4	2
A6NEV1	PRR23A	ovary	0.22	0.299	0.804812	0.283716	FALSE	0.208333	-0.552658	0	-2.18807	0	-2.18807	0.255814	-0.544462	0	-2.22759	6	4	5
P31350	RRM2	ovary	0.22	0.299	0.804812	0.293706	FALSE	0	-2.38116	0	-3.85089	0	-3.85089	0	-2.53671	0	-3.90107	3	2	3
Q8IVT2	MISP	ovary	0.22	0.299	0.804812	0.30969	FALSE	0.833333	0.316044	0.166667	-1.64022	0.166667	-1.64022	0.674419	0.431861	0.1875	-1.61105	7	5	6
P30419	NMT1	ovary	0.21913	0.300945	0.804812	0.281718	FALSE	0.25	-1.33397	0	-2.04525	0	-2.04525	0.389535	-0.839975	0	-2.14307	5	5	6
Q13093	PLA2G7	ovary	0.21913	0.300945	0.804812	0.267732	FALSE	1	3.03563	0.0416667	-1.29089	0.0416667	-1.29089	0.994186	3.16454	0.03125	-1.23078	10	6	7
Q6P2D8	XRRA1	ovary	0.21913	0.300945	0.804812	0.307692	FALSE	0.0869565	-2.37854	0.666667	0.530961	0.0869565	-2.37854	0.037037	-2.81289	0.65625	0.373541	3	8	5
Q8N6W0	CELF5	ovary	0.21913	0.300945	0.804812	0.307692	FALSE	0.0416667	-1.44152	0	-2.63996	0	-2.63996	0.110465	-1.31884	0	-2.64009	5	4	4
Q9UPW0	FOXJ3	ovary	0.21913	0.300945	0.804812	0.314685	FALSE	0.25	-0.702651	1	6.35671	0.25	-0.702651	0.273256	-0.630337	1	6.12762	6	12	8
Q9Y3D3	MRPS16	ovary	0.21913	0.300945	0.804812	0.316683	FALSE	0.0416667	-1.56362	1	0.576256	0.0416667	-1.56362	0.0406977	-1.60806	0.96875	0.521476	4	8	6
O15116	LSM1	ovary	0.218261	0.302901	0.804812	0.316683	FALSE	0	-2.29567	0	-3.0842	0	-3.0842	0.0290698	-2.09159	0	-2.98939	3	3	4
O60437	PPL	ovary	0.218261	0.302901	0.804812	0.294705	FALSE	1	2.29446	1	7.63746	1	2.29446	1	1.94978	1	7.496	9	12	11
O75884	RBBP9	ovary	0.218261	0.302901	0.804812	0.312687	FALSE	0.0434783	-3.51403	1	2.73975	0.0434783	-3.51403	0.0123457	-3.71031	0.96875	2.56178	2	10	3
P13686	ACP5	ovary	0.218261	0.302901	0.804812	0.323676	FALSE	1	5.3192	1	6.02242	1	5.3192	1	5.13364	1	6.08336	12	12	12
P40197	GP5	ovary	0.218261	0.302901	0.804812	0.310689	FALSE	1	2.15071	0	-3.15542	0	-3.15542	0.994186	2.43909	0	-3.10863	9	3	3
Q13371	PDCL	ovary	0.218261	0.302901	0.804812	0.293706	FALSE	0.0416667	-2.52554	1	1.56129	0.0416667	-2.52554	0.0232558	-2.6739	0.96875	1.3595	3	9	5
Q14681	KCTD2	ovary	0.218261	0.302901	0.804812	0.316683	FALSE	0.0416667	-2.29359	1	6.18736	0.0416667	-2.29359	0.0232558	-2.61974	1	6.0237	3	12	5
Q15054	POLD3	ovary	0.218261	0.302901	0.804812	0.302697	FALSE	0.0416667	-2.69868	0.0416667	-1.84112	0.0416667	-2.69868	0.0523256	-2.85176	0.03125	-1.81395	3	5	4
Q15582	TGFBI	ovary	0.218261	0.302901	0.804812	0.320679	FALSE	1	6.71038	1	6.56557	1	6.56557	1	6.74946	1	6.54542	12	12	12
Q16595	FXN	ovary	0.218261	0.302901	0.804812	0.310689	FALSE	1	6.57822	1	8.84536	1	6.57822	1	6.75936	1	8.80354	12	12	12
Q4UJ75		ovary	0.218261	0.302901	0.804812	0.304695	FALSE	0.25	-0.397003	0.416667	-0.0276785	0.25	-0.397003	0.174419	-0.727616	0.34375	-0.230581	7	7	8
Q6UVJ0	SASS6	ovary	0.218261	0.302901	0.804812	0.341658	FALSE	0.333333	-0.249412	1	4.85631	0.333333	-0.249412	0.354651	-0.365496	0.96875	4.62911	7	11	9
Q9NQ48	LZTFL1	ovary	0.218261	0.302901	0.804812	0.308691	FALSE	0.5	-0.165414	1	6.47171	0.5	-0.165414	0.459302	-0.266393	1	6.28241	7	12	9
Q9Y3C0	WASHC3	ovary	0.218261	0.302901	0.804812	0.310689	FALSE	0.166667	-1.16966	1	2.38383	0.166667	-1.16966	0.377907	-0.52147	1	2.38661	5	9	7
O75167	PHACTR2	ovary	0.217391	0.304855	0.806837	0.314685	FALSE	0.958333	2.2325	1	2.37424	0.958333	2.2325	0.988372	3.04184	1	2.34904	9	9	11
Q13478	IL18R1	ovary	0.217391	0.304855	0.806837	0.305694	FALSE	1	7.58399	1	3.8236	1	3.8236	1	7.55056	1	3.72583	12	10	12
Q86UU5	GGN	ovary	0.217391	0.304855	0.806837	0.335664	FALSE	0.0416667	-0.778428	0	-2.85036	0	-2.85036	0.0639535	-0.748314	0	-2.72175	6	3	4
Q969S9	GFM2	ovary	0.217391	0.304855	0.806837	0.30969	FALSE	0	-2.83442	0	-2.21632	0	-2.83442	0.0174419	-2.67267	0	-2.35849	3	4	4
Q9BU89	DOHH	ovary	0.217391	0.304855	0.806837	0.334665	FALSE	0.869565	1.48315	1	2.65406	0.869565	1.48315	0.901235	1.23775	0.96875	2.50852	9	10	10
A8MWE9		ovary	0.216522	0.306802	0.807458	0.303696	FALSE	0	-3.54998	0	-4.14783	0	-4.14783	0.0174419	-3.2695	0	-4.14734	2	2	2
Q8IZD0	SAMD14	ovary	0.216522	0.306802	0.807458	0.296703	FALSE	0.833333	2.36712	0	-3.06981	0	-3.06981	0.918605	3.52717	0	-2.98416	9	3	4
Q99650	OSMR	ovary	0.216522	0.306802	0.807458	0.28971	FALSE	1	1.70457	0.416667	-0.00780699	0.416667	-0.00780699	0.982558	1.60664	0.40625	-0.00465258	9	7	9
A6NDY2	FAM90A10	ovary	0.215652	0.308748	0.807458	0.304695	FALSE	0.333333	-0.670615	0	-3.28138	0	-3.28138	0.325581	-0.393495	0	-3.44236	6	3	3
O14793	MSTN	ovary	0.215652	0.308748	0.807458	0.30969	FALSE	1	3.0979	0	-1.79339	0	-1.79339	1	3.11792	0	-1.75461	10	5	6
P61026	RAB10	ovary	0.215652	0.308748	0.807458	0.283716	FALSE	0.75	0.658039	1	2.7553	0.75	0.658039	0.773256	0.783216	1	2.6978	8	10	9
Q14653	IRF3	ovary	0.215652	0.308748	0.807458	0.331668	FALSE	1	4.97136	1	11.1154	1	4.97136	1	5.14486	1	10.8416	12	12	12
Q17RY6	LY6K	ovary	0.215652	0.308748	0.807458	0.315684	FALSE	0	-2.64943	0	-3.31171	0	-3.31171	0.0493827	-2.12505	0	-3.21131	3	3	3
Q8NG08	HELB	ovary	0.215652	0.308748	0.807458	0.338661	FALSE	0.0869565	-1.46011	0	-2.67284	0	-2.67284	0.0679012	-1.5615	0	-2.6901	5	4	4
Q99447	PCYT2	ovary	0.215652	0.308748	0.807458	0.315684	FALSE	1	2.48501	1	6.89259	1	2.48501	0.994186	2.39015	1	6.79758	9	12	11
O15226	NKRF	ovary	0.214783	0.310756	0.807458	0.302697	FALSE	0.0416667	-2.72215	0.958333	2.2501	0.0416667	-2.72215	0.0116279	-3.08746	0.9375	1.95667	3	9	4
O75355	ENTPD3	ovary	0.214783	0.310756	0.807458	0.313686	FALSE	0.0833333	-0.720772	1	3.61512	0.0833333	-0.720772	0.0697674	-0.845757	1	3.64751	6	10	8
P00746	CFD	ovary	0.214783	0.310756	0.807458	0.272727	FALSE	1	1.57147	1	1.22289	1	1.22289	0.982558	1.5516	1	1.22973	9	9	10
P13591	NCAM1	ovary	0.214783	0.310756	0.807458	0.313686	FALSE	1	3.21431	1	5.55413	1	3.21431	0.982558	3.11218	1	5.44694	10	11	11
P69892	HBG2	ovary	0.214783	0.310756	0.807458	0.304695	FALSE	0.458333	-0.490172	0.958333	2.50949	0.458333	-0.490172	0.156977	-2.40115	0.96875	2.84222	6	10	8
Q15172	PPP2R5A	ovary	0.214783	0.310756	0.807458	0.321678	FALSE	0.0416667	-2.20312	1	0.919353	0.0416667	-2.20312	0.156977	-1.41302	0.96875	0.80214	3	8	5
Q63HN8	RNF213	ovary	0.214783	0.310756	0.807458	0.313686	FALSE	0.0833333	-1.7728	0	-1.5443	0	-1.7728	0.0639535	-1.6977	0	-1.62761	4	5	6
Q86UE4	MTDH	ovary	0.214783	0.310756	0.807458	0.293706	FALSE	0.666667	0.964543	0.875	0.248623	0.666667	0.248623	0.767442	1.27552	0.875	0.261149	8	8	9
Q8WVV4	POF1B	ovary	0.214783	0.310756	0.807458	0.305694	FALSE	1	0.71193	0.166667	-1.33471	0.166667	-1.33471	0.813953	0.526358	0.15625	-1.31707	8	6	7
Q99469	STAC	ovary	0.214783	0.310756	0.807458	0.295704	FALSE	0	-3.17072	0	-5.63818	0	-5.63818	0.0185185	-3.13617	0	-5.74958	2	1	1
Q9NRJ3	CCL28	ovary	0.214783	0.310756	0.807458	0.355644	FALSE	1	3.34766	0	-1.36205	0	-1.36205	1	3.25424	0	-1.38318	10	6	7
Q9UKJ3	GPATCH8	ovary	0.214783	0.310756	0.807458	0.31968	FALSE	0.208333	-0.756235	0.166667	-0.507978	0.166667	-0.756235	0.168605	-0.992891	0.125	-0.638045	6	7	8
Q9Y240	CLEC11A	ovary	0.214783	0.310756	0.807458	0.311688	FALSE	1	4.14939	1	5.95417	1	4.14939	0.994186	4.08771	1	5.97839	11	12	12
O15266	SHOX	ovary	0.213913	0.312749	0.809142	0.295704	FALSE	0.25	-0.429462	0.0833333	-0.580722	0.0833333	-0.580722	0.261628	-0.517464	0.0625	-0.695332	7	7	8
P37840	SNCA	ovary	0.213913	0.312749	0.809142	0.324675	FALSE	0.833333	2.10345	1	1.93489	0.833333	1.93489	0.813953	1.47538	1	1.85046	9	9	11
Q4LE39	ARID4B	ovary	0.213913	0.312749	0.809142	0.321678	FALSE	0.333333	0.00888194	1	4.96692	0.333333	0.00888194	0.0930233	-0.559655	1	4.78508	7	11	9
Q9NVF7	FBXO28	ovary	0.213913	0.312749	0.809142	0.30969	FALSE	0.958333	1.25987	1	5.42308	0.958333	1.25987	0.912791	0.805306	0.96875	5.19578	8	11	10
Q9P2J2	IGSF9	ovary	0.213913	0.312749	0.809142	0.285714	FALSE	0.958333	1.55511	0.416667	0.0352113	0.416667	0.0352113	0.872093	1.11988	0.4375	-0.0380921	9	7	9
O14964	HGS	ovary	0.213043	0.314763	0.810866	0.314685	FALSE	0.666667	1.19072	0.916667	0.740327	0.666667	0.740327	0.744186	0.937101	0.90625	0.62996	8	8	10
P15907	ST6GAL1	ovary	0.213043	0.314763	0.810866	0.332667	FALSE	1	5.58046	1	2.76157	1	2.76157	1	5.37804	1	2.74783	12	10	11
P36969	GPX4	ovary	0.213043	0.314763	0.810866	0.306693	FALSE	0.583333	0.334177	1	1.08665	0.583333	0.334177	0.523256	0.0831055	0.96875	0.923902	7	8	9
Q14162	SCARF1	ovary	0.213043	0.314763	0.810866	0.292707	FALSE	0.458333	0.119736	0	-1.1925	0	-1.1925	0.639535	0.325737	0	-1.13192	7	6	7
Q9GZY6	LAT2	ovary	0.213043	0.314763	0.810866	0.327672	FALSE	0.625	1.12745	0.0416667	-0.902304	0.0416667	-0.902304	0.831395	1.88954	0.03125	-1.04207	8	6	8
Q9HBR0	SLC38A10	ovary	0.213043	0.314763	0.810866	0.26973	FALSE	1	4.47936	1	2.79991	1	2.79991	0.988372	4.44061	1	2.73399	11	10	11
O60238	BNIP3L	ovary	0.212174	0.316762	0.813692	0.322677	FALSE	1	2.05641	1	7.7615	1	2.05641	1	2.06733	1	7.77396	9	12	11
P35590	TIE1	ovary	0.212174	0.316762	0.813692	0.293706	FALSE	1	6.78629	1	2.88883	1	2.88883	1	6.72893	1	2.96065	12	10	11
Q04695	KRT17	ovary	0.212174	0.316762	0.813692	0.302697	FALSE	0	-4.0246	0	-5.32094	0	-5.32094	0	-4.19861	0	-4.95787	1	1	1
Q13308	PTK7	ovary	0.212174	0.316762	0.813692	0.30969	FALSE	1	1.12362	0.0416667	-1.05969	0.0416667	-1.05969	1	1.1106	0.03125	-1.0966	8	6	7
Q9NSA1	FGF21	ovary	0.212174	0.316762	0.813692	0.313686	FALSE	1	5.59415	0	-2.91818	0	-2.91818	1	4.69333	0	-2.91204	12	3	4
O95180	CACNA1H	ovary	0.211304	0.318762	0.816893	0.337662	FALSE	0.291667	-0.767836	1	2.68148	0.291667	-0.767836	0.209302	-0.72588	1	2.58791	6	10	8
O95857	TSPAN13	ovary	0.211304	0.318762	0.816893	0.294705	FALSE	0	-4.39211	0	-6.59009	0	-6.59009	0.00581395	-3.81024	0	-6.4772	1	1	1
Q10471	GALNT2	ovary	0.211304	0.318762	0.816893	0.325674	FALSE	1	4.7747	1	2.582	1	2.582	1	4.81045	0.96875	2.40018	12	10	11
Q8NFY4	SEMA6D	ovary	0.211304	0.318762	0.816893	0.304695	FALSE	0.217391	-0.605169	0.166667	-0.574808	0.166667	-0.605169	0.0864198	-0.949485	0.125	-0.69378	6	7	8
Q9UMS0	NFU1	ovary	0.211304	0.318762	0.816893	0.341658	FALSE	0.625	0.920737	1	7.17571	0.625	0.920737	0.825581	1.62688	1	7.15046	8	12	10
O75173	ADAMTS4	ovary	0.210435	0.320812	0.817879	0.323676	FALSE	0	-4.57021	0	-6.24555	0	-6.24555	0	-4.63382	0	-6.09635	1	1	1
O75821	EIF3G	ovary	0.210435	0.320812	0.817879	0.338661	FALSE	0.333333	-1.12888	1	5.34654	0.333333	-1.12888	0.180233	-1.17999	0.96875	5.1185	5	11	7
O95786	RIGI	ovary	0.210435	0.320812	0.817879	0.327672	FALSE	0.125	-0.82664	1	3.11664	0.125	-0.82664	0.104651	-0.959616	0.96875	2.8989	6	10	8
P19438	TNFRSF1A	ovary	0.210435	0.320812	0.817879	0.313686	FALSE	1	1.84751	1	1.81238	1	1.81238	0.982558	1.70243	0.96875	1.75262	9	9	10
P29965	CD40LG	ovary	0.210435	0.320812	0.817879	0.364635	FALSE	0.666667	0.977899	0	-5.44257	0	-5.44257	0.802326	1.46451	0	-5.31143	8	1	1
Q06323	PSME1	ovary	0.210435	0.320812	0.817879	0.321678	FALSE	1	4.36137	1	6.06271	1	4.36137	1	4.13887	1	6.01151	11	12	12
Q7Z5L2	R3HCC1L	ovary	0.210435	0.320812	0.817879	0.337662	FALSE	0.0833333	-1.64672	0	-2.11923	0	-2.11923	0.0290698	-1.77821	0	-2.19493	4	4	5
O60234	GMFG	ovary	0.209565	0.322824	0.817879	0.2997	FALSE	1	4.28929	1	1.65972	1	1.65972	1	4.77739	0.96875	1.61971	11	9	10
P08670	VIM	ovary	0.209565	0.322824	0.817879	0.337662	FALSE	0.541667	0.322042	1	3.16408	0.541667	0.322042	0.261628	-0.691358	1	3.15858	7	10	9
P13232	IL7	ovary	0.209565	0.322824	0.817879	0.312687	FALSE	1	3.33717	0	-1.3363	0	-1.3363	1	3.68097	0	-1.35015	10	6	7
Q13232	NME3	ovary	0.209565	0.322824	0.817879	0.335664	FALSE	1	7.18367	1	9.88582	1	7.18367	1	7.0711	1	9.83596	12	12	12
Q6X4U4	SOSTDC1	ovary	0.209565	0.322824	0.817879	0.350649	FALSE	0.0416667	-0.633765	0	-2.92234	0	-2.92234	0.174419	-0.628589	0	-2.93571	6	3	4
Q8N1Q1	CA13	ovary	0.209565	0.322824	0.817879	0.347652	FALSE	0.833333	1.50092	0.458333	-0.108975	0.458333	-0.108975	0.918605	2.56224	0.40625	-0.239354	9	7	9
Q9BUV0	RSRP1	ovary	0.209565	0.322824	0.817879	0.338661	FALSE	0.0833333	-3.30417	0.666667	0.0140247	0.0833333	-3.30417	0.0290698	-3.37672	0.65625	-0.00644429	2	7	3
Q9H492	MAP1LC3A	ovary	0.209565	0.322824	0.817879	0.330669	FALSE	0	-7.114	0	-4.37136	0	-7.114	0	-7.32343	0	-4.37214	1	2	1
Q9NRA8	EIF4ENIF1	ovary	0.209565	0.322824	0.817879	0.317682	FALSE	0	-2.57921	0	-4.87071	0	-4.87071	0.0523256	-2.21843	0	-5.21865	3	1	2
Q9Y5X3	SNX5	ovary	0.209565	0.322824	0.817879	0.330669	FALSE	0.666667	0.718028	1	3.59287	0.666667	0.718028	0.790698	1.01227	0.96875	3.42094	8	10	10
O00273	DFFA	ovary	0.208696	0.324886	0.817879	0.31968	FALSE	1	4.09023	1	6.8432	1	4.09023	1	3.81775	1	6.83068	11	12	12
P04406	GAPDH	ovary	0.208696	0.324886	0.817879	0.298701	FALSE	1	3.32847	1	2.11118	1	2.11118	1	3.50794	1	2.09118	10	9	11
P05187	ALPP	ovary	0.208696	0.324886	0.817879	0.316683	FALSE	0.916667	1.95502	0.208333	-0.428423	0.208333	-0.428423	0.959302	1.74645	0.21875	-0.428262	9	7	8
P15514	AREG	ovary	0.208696	0.324886	0.817879	0.310689	FALSE	0.916667	0.877948	0.0416667	-1.98235	0.0416667	-1.98235	0.877907	0.762215	0.03125	-2.02536	8	5	6
P78524	DENND2B	ovary	0.208696	0.324886	0.817879	0.335664	FALSE	0.0833333	-1.01872	1	4.89179	0.0833333	-1.01872	0.122093	-1.17057	1	4.72293	5	11	7
Q6P995	FAM171B	ovary	0.208696	0.324886	0.817879	0.333666	FALSE	0.0833333	-0.964156	0	-2.22055	0	-2.22055	0.104651	-0.755898	0	-2.25644	6	4	5
Q8IUW3	SPATA2L	ovary	0.208696	0.324886	0.817879	0.360639	FALSE	0.708333	0.823443	0.25	-0.95226	0.25	-0.95226	0.80814	0.827925	0.1875	-1.06447	8	6	8
Q9H1R2	DUSP15	ovary	0.208696	0.324886	0.817879	0.312687	FALSE	0.0416667	-1.90328	0	-2.32739	0	-2.32739	0.0116279	-1.86009	0	-2.38398	4	4	5
Q9Y4K4	MAP4K5	ovary	0.208696	0.324886	0.817879	0.328671	FALSE	1	4.5372	1	3.93523	1	3.93523	1	4.90362	0.96875	3.82781	11	11	12
P62837	UBE2D2	ovary	0.207826	0.326926	0.819585	0.355644	FALSE	0.291667	-1.07165	0	-3.9759	0	-3.9759	0.116279	-1.42594	0	-4.01808	5	2	2
Q53RD9	FBLN7	ovary	0.207826	0.326926	0.819585	0.316683	FALSE	1	4.88865	0.875	1.33649	0.875	1.33649	1	4.66114	0.90625	1.3401	12	9	10
Q9NQ76	MEPE	ovary	0.207826	0.326926	0.819585	0.322677	FALSE	1	2.44508	0	-4.63895	0	-4.63895	0.982558	2.51372	0	-4.67022	9	1	2
Q9P275	USP36	ovary	0.207826	0.326926	0.819585	0.345654	FALSE	0.26087	-0.643356	0.833333	0.396695	0.26087	-0.643356	0.197531	-1.01071	0.75	0.232147	6	8	8
Q9Y5Z7	HCFC2	ovary	0.207826	0.326926	0.819585	0.317682	FALSE	0	-2.88435	0	-2.54044	0	-2.88435	0.0174419	-2.99833	0	-2.55619	3	4	4
O60220	TIMM8A	ovary	0.206957	0.328992	0.820964	0.350649	FALSE	0.333333	0.0515942	1	4.78656	0.333333	0.0515942	0.598837	0.460016	1	4.69582	7	11	9
P17568	NDUFB7	ovary	0.206957	0.328992	0.820964	0.358641	FALSE	0.833333	1.42813	1	8.57012	0.833333	1.42813	0.953488	2.3831	1	8.52872	8	12	10
P25440	BRD2	ovary	0.206957	0.328992	0.820964	0.324675	FALSE	0.125	-2.16651	0.916667	1.02716	0.125	-2.16651	0.133721	-1.53291	0.84375	0.684008	3	8	5
Q09428	ABCC8	ovary	0.206957	0.328992	0.820964	0.307692	FALSE	0.0416667	-3.20647	0	-5.49279	0	-5.49279	0.0581395	-2.43253	0	-5.73399	2	1	1
Q15583	TGIF1	ovary	0.206957	0.328992	0.820964	0.327672	FALSE	0.0434783	-1.72281	1	3.30156	0.0434783	-1.72281	0.0864198	-2.03336	0.96875	3.22287	4	10	6
Q9BYT3	STK33	ovary	0.206957	0.328992	0.820964	0.338661	FALSE	0.0833333	-0.922425	1	2.69792	0.0833333	-0.922425	0.0872093	-0.968555	0.96875	2.45232	6	10	8
Q9UBP0	SPAST	ovary	0.206957	0.328992	0.820964	0.338661	FALSE	0.958333	2.07951	0.958333	1.4855	0.958333	1.4855	0.930233	2.53299	0.9375	1.31584	9	9	10
P12318	FCGR2A	ovary	0.206087	0.331067	0.823325	0.321678	FALSE	1	4.03729	1	1.16345	1	1.16345	0.994186	3.65462	1	1.18393	11	8	10
P15328	FOLR1	ovary	0.206087	0.331067	0.823325	0.346653	FALSE	1	7.45129	1	7.8025	1	7.45129	1	7.40786	1	7.89409	12	12	12
Q8IVE3	PLEKHH2	ovary	0.206087	0.331067	0.823325	0.360639	FALSE	0	-1.25268	1	4.45532	0	-1.25268	0.0581395	-1.31722	0.96875	4.23656	5	11	7
Q9BZM1	PLA2G12A	ovary	0.206087	0.331067	0.823325	0.352647	FALSE	1	4.48496	1	5.72796	1	4.48496	1	4.75023	1	5.64535	11	11	12
A2VDF0	FUOM	ovary	0.205217	0.333131	0.823325	0.358641	FALSE	1	2.37351	1	2.66995	1	2.37351	0.94186	2.01384	1	2.56589	9	10	11
O95260	ATE1	ovary	0.205217	0.333131	0.823325	0.36963	FALSE	0.958333	3.3953	1	3.68178	0.958333	3.3953	0.994186	3.63649	0.96875	3.49127	10	10	12
P13693	TPT1	ovary	0.205217	0.333131	0.823325	0.366633	FALSE	0	-4.83601	0	-5.95931	0	-5.95931	0.0116279	-4.66141	0	-5.86631	1	1	1
Q13342	SP140	ovary	0.205217	0.333131	0.823325	0.337662	FALSE	0.0833333	-1.64112	0	-3.98302	0	-3.98302	0.0348837	-1.37276	0	-3.90776	4	2	2
Q6UXI7	VIT	ovary	0.205217	0.333131	0.823325	0.32967	FALSE	1	3.67991	1	7.96409	1	3.67991	0.982558	3.46861	1	7.88288	11	12	12
Q6ZU67	BEND4	ovary	0.205217	0.333131	0.823325	0.348651	FALSE	0	-1.75474	0	-2.70805	0	-2.70805	0.00581395	-1.67141	0	-2.61763	4	3	4
Q8N5Q1	GARIN5B	ovary	0.205217	0.333131	0.823325	0.34965	FALSE	0.166667	-1.07437	0	-2.58918	0	-2.58918	0.0930233	-1.66314	0	-2.50833	5	4	5
Q8NHV1	GIMAP7	ovary	0.205217	0.333131	0.823325	0.334665	FALSE	0.541667	0.374407	1	2.75811	0.541667	0.374407	0.325581	-0.178719	1	2.82235	8	10	9
Q9NS62	THSD1	ovary	0.205217	0.333131	0.823325	0.34965	FALSE	0.25	-0.277076	0	-2.69607	0	-2.69607	0.290698	-0.30328	0	-2.55818	7	4	4
O75794	CDC123	ovary	0.204348	0.335181	0.825754	0.313686	FALSE	0.166667	-0.961816	0	-2.01336	0	-2.01336	0.104651	-1.36503	0	-1.94954	6	5	6
P19022	CDH2	ovary	0.204348	0.335181	0.825754	0.32967	FALSE	1	5.66793	0.916667	1.1052	0.916667	1.1052	1	5.53678	0.90625	1.08976	12	8	10
P61764	STXBP1	ovary	0.204348	0.335181	0.825754	0.313686	FALSE	0.375	-0.321838	1	1.11137	0.375	-0.321838	0.69186	0.619372	0.96875	1.00884	7	8	8
Q06520	SULT2A1	ovary	0.204348	0.335181	0.825754	0.362637	FALSE	0.75	0.636796	0	-1.60643	0	-1.60643	0.755814	0.516909	0	-1.61407	8	5	6
Q96LT4	SAMD8	ovary	0.204348	0.335181	0.825754	0.327672	FALSE	0.25	-0.880198	0.166667	-0.555302	0.166667	-0.880198	0.162791	-1.1623	0.125	-0.735084	6	7	8
Q9UGK3	STAP2	ovary	0.204348	0.335181	0.825754	0.33966	FALSE	0	-3.50051	0.416667	0.0671956	0	-3.50051	0	-3.89454	0.4375	0.0736889	2	7	3
A8MTL3	RNF212B	ovary	0.203478	0.337256	0.826353	0.364635	FALSE	0	-5.5297	0	-6.58375	0	-6.58375	0.00617284	-6.20154	0	-6.45477	1	1	1
O43776	NARS1	ovary	0.203478	0.337256	0.826353	0.357642	FALSE	0.0833333	-0.799469	0.791667	0.18397	0.0833333	-0.799469	0.203488	-0.558767	0.75	0.115632	6	8	8
P01584	IL1B	ovary	0.203478	0.337256	0.826353	0.376623	FALSE	0	-4.03411	0	-4.85757	0	-4.85757	0	-3.82989	0	-4.69413	1	1	2
P06734	FCER2	ovary	0.203478	0.337256	0.826353	0.340659	FALSE	1	3.18788	0.125	-0.509725	0.125	-0.509725	0.988372	3.10332	0.1875	-0.410913	10	7	8
P20023	CR2	ovary	0.203478	0.337256	0.826353	0.335664	FALSE	1	7.96097	1	3.94028	1	3.94028	1	7.96006	1	4.14911	12	11	12
Q14676	MDC1	ovary	0.203478	0.337256	0.826353	0.335664	FALSE	0.130435	-0.999295	1	2.82799	0.130435	-0.999295	0.0679012	-1.46568	0.96875	2.66085	6	10	7
Q16549	PCSK7	ovary	0.203478	0.337256	0.826353	0.358641	FALSE	1	2.18082	0	-1.33869	0	-1.33869	1	2.25453	0	-1.53106	9	6	7
Q5U5Z8	AGBL2	ovary	0.203478	0.337256	0.826353	0.358641	FALSE	0.416667	-0.0565543	0	-1.9528	0	-1.9528	0.30814	-0.0789942	0	-1.83643	7	5	6
Q5VXU9	SHOC1	ovary	0.203478	0.337256	0.826353	0.325674	FALSE	0	-2.90235	0	-3.17077	0	-3.17077	0.0348837	-3.02331	0	-3.1193	3	3	3
Q13158	FADD	ovary	0.202609	0.339376	0.82855	0.34965	FALSE	0.958333	2.60319	1	5.19197	0.958333	2.60319	0.994186	2.80182	1	4.99721	10	11	11
Q14641	INSL4	ovary	0.202609	0.339376	0.82855	0.350649	FALSE	0.916667	1.12261	0	-2.24548	0	-2.24548	0.912791	0.924443	0	-2.36304	8	4	5
Q92628	KIAA0232	ovary	0.202609	0.339376	0.82855	0.345654	FALSE	0	-2.3715	0	-2.69609	0	-2.69609	0.0308642	-2.31843	0	-2.70922	3	4	4
Q9BQB4	SOST	ovary	0.202609	0.339376	0.82855	0.343656	FALSE	1	5.75174	0.583333	0.262782	0.583333	0.262782	1	5.66678	0.65625	0.550552	12	8	9
Q9BXI3	NT5C1A	ovary	0.202609	0.339376	0.82855	0.348651	FALSE	1	2.31041	1	6.83704	1	2.31041	1	1.82811	1	6.86738	9	12	11
P31948	STIP1	ovary	0.201739	0.341508	0.828819	0.351648	FALSE	1	2.39334	1	7.88521	1	2.39334	0.994186	2.02616	1	7.75497	9	12	11
P41235	HNF4A	ovary	0.201739	0.341508	0.828819	0.343656	FALSE	0.0434783	-1.89907	0	-2.73395	0	-2.73395	0.0617284	-1.70338	0	-2.88033	4	3	4
Q14699	RFTN1	ovary	0.201739	0.341508	0.828819	0.322677	FALSE	0	-3.95186	0	-1.20938	0	-3.95186	0.0348837	-3.49826	0	-1.10588	2	6	2
Q2M296	MTHFSD	ovary	0.201739	0.341508	0.828819	0.350649	FALSE	0.333333	-0.648873	1	3.00884	0.333333	-0.648873	0.5	-0.144611	0.96875	2.92382	6	10	8
Q496M5	PLK5	ovary	0.201739	0.341508	0.828819	0.335664	FALSE	0	-1.17946	0	-0.906057	0	-1.17946	0.0123457	-1.1537	0	-0.901445	5	6	7
Q8N283	ANKRD35	ovary	0.201739	0.341508	0.828819	0.340659	FALSE	1	2.08922	1	5.77441	1	2.08922	0.994186	2.18331	1	5.79405	9	11	11
Q96A84	EMID1	ovary	0.201739	0.341508	0.828819	0.364635	FALSE	0.125	-0.464214	0	-2.47846	0	-2.47846	0.116279	-0.374265	0	-2.42756	6	4	5
Q96DE0	NUDT16	ovary	0.201739	0.341508	0.828819	0.352647	FALSE	1	4.27957	1	8.32114	1	4.27957	1	4.40052	1	8.22948	11	12	12
O43736	ITM2A	ovary	0.20087	0.343626	0.828819	0.323676	FALSE	1	3.9423	0.916667	0.629378	0.916667	0.629378	1	3.64288	0.90625	0.613066	11	8	9
O77932	DXO	ovary	0.20087	0.343626	0.828819	0.35964	FALSE	0.875	1.80542	1	4.2091	0.875	1.80542	0.97093	1.77683	0.96875	4.00704	9	11	10
P01732	CD8A	ovary	0.20087	0.343626	0.828819	0.342657	FALSE	1	4.87819	0.958333	1.26595	0.958333	1.26595	1	5.02008	0.9375	1.26163	12	9	10
P07101	TH	ovary	0.20087	0.343626	0.828819	0.306693	FALSE	0.130435	-2.75591	1	5.37523	0.130435	-2.75591	0.0679012	-3.12687	1	5.40089	3	11	4
Q6UXB2	CXCL17	ovary	0.20087	0.343626	0.828819	0.341658	FALSE	1	3.70892	0.0416667	-1.63109	0.0416667	-1.63109	1	3.55915	0.03125	-1.59515	11	5	6
Q96NU7	AMDHD1	ovary	0.20087	0.343626	0.828819	0.350649	FALSE	1	2.25698	0	-2.78474	0	-2.78474	0.994186	2.56925	0	-2.87692	9	3	4
Q9BRT9	GINS4	ovary	0.20087	0.343626	0.828819	0.35964	FALSE	0	-6.07461	0	-8.29968	0	-8.29968	0	-6.52955	0	-8.3373	1	1	1
Q9UQE7	SMC3	ovary	0.20087	0.343626	0.828819	0.350649	FALSE	0.166667	-0.684744	0	-3.73041	0	-3.73041	0.0988372	-1.1973	0	-3.7126	6	2	3
P10415	BCL2	ovary	0.2	0.345762	0.828819	0.338661	FALSE	0.958333	1.4443	1	11.1169	0.958333	1.4443	0.982558	1.35607	1	11.0626	9	12	10
P13051	UNG	ovary	0.2	0.345762	0.828819	0.34965	FALSE	0.208333	-1.03475	1	5.96747	0.208333	-1.03475	0.139535	-0.87403	0.96875	5.64369	5	12	7
P31152	MAPK4	ovary	0.2	0.345762	0.828819	0.312687	FALSE	0	-3.51567	0	-3.63133	0	-3.63133	0.0185185	-3.38008	0	-3.53354	2	2	3
Q16378	PRR4	ovary	0.2	0.345762	0.828819	0.320679	FALSE	0.833333	0.884714	0.208333	-1.54964	0.208333	-1.54964	0.790698	0.856147	0.15625	-1.86078	8	5	6
Q6ZW13	C16orf86	ovary	0.2	0.345762	0.828819	0.351648	FALSE	0.291667	-0.239886	1	2.32252	0.291667	-0.239886	0.494186	-0.0267005	1	2.15163	7	9	9
Q86UW9	DTX2	ovary	0.2	0.345762	0.828819	0.331668	FALSE	0.416667	-0.0528668	0	-0.986307	0	-0.986307	0.319767	-0.221761	0	-0.954566	7	6	7
Q8NDH2	CCDC168	ovary	0.2	0.345762	0.828819	0.374625	FALSE	0.125	-2.47242	0	-4.20497	0	-4.20497	0.0697674	-3.37774	0	-4.19888	3	2	2
Q9BQI0	AIF1L	ovary	0.2	0.345762	0.828819	0.362637	FALSE	0.833333	0.518327	0.916667	1.97549	0.833333	0.518327	0.534884	0.168947	0.9375	2.13764	8	9	9
Q9H2W6	MRPL46	ovary	0.2	0.345762	0.828819	0.362637	FALSE	0.291667	-0.127197	1	2.76736	0.291667	-0.127197	0.482558	0.000448806	0.96875	2.61193	7	10	9
Q9P2G1	ANKIB1	ovary	0.2	0.345762	0.828819	0.345654	FALSE	0.125	-1.52681	0.958333	0.97449	0.125	-1.52681	0.0930233	-1.3807	0.90625	0.917837	5	8	7
Q9Y223	GNE	ovary	0.2	0.345762	0.828819	0.341658	FALSE	0.25	-0.815801	1	2.26089	0.25	-0.815801	0.389535	-0.340376	0.96875	2.08529	6	9	8
A6NHC0	CAPN8	ovary	0.19913	0.34791	0.828831	0.344655	FALSE	0.125	-2.28595	0	-1.51724	0	-2.28595	0.133721	-1.92157	0	-1.40184	3	5	5
P43220	GLP1R	ovary	0.19913	0.34791	0.828831	0.346653	FALSE	0.0833333	-1.56059	0	-2.21049	0	-2.21049	0.0348837	-1.71161	0	-2.14923	4	4	5
P53990	IST1	ovary	0.19913	0.34791	0.828831	0.364635	FALSE	1	3.49575	1	4.73006	1	3.49575	1	3.63168	1	4.58079	11	11	12
Q15003	NCAPH	ovary	0.19913	0.34791	0.828831	0.361638	FALSE	0	-2.49449	0	-4.23088	0	-4.23088	0.00581395	-3.05362	0	-4.15168	3	2	2
Q5T5P2	KIAA1217	ovary	0.19913	0.34791	0.828831	0.338661	FALSE	0.652174	0.501988	1	3.83879	0.652174	0.501988	0.62963	0.2381	1	3.70579	8	10	9
Q6P4E1	GOLM2	ovary	0.19913	0.34791	0.828831	0.364635	FALSE	1	3.46108	1	7.19673	1	3.46108	0.988372	3.29125	1	7.17685	10	12	12
Q7Z739	YTHDF3	ovary	0.19913	0.34791	0.828831	0.353646	FALSE	1	2.74513	1	6.20784	1	2.74513	1	3.28007	1	6.10442	10	12	11
Q96B86	RGMA	ovary	0.19913	0.34791	0.828831	0.351648	FALSE	1	4.89811	1	4.38581	1	4.38581	1	4.93527	1	4.24064	12	11	12
Q99727	TIMP4	ovary	0.19913	0.34791	0.828831	0.347652	FALSE	1	2.73415	0.125	-0.434212	0.125	-0.434212	0.982558	2.3277	0.09375	-0.460821	10	7	8
P13521	SCG2	ovary	0.198261	0.350039	0.832073	0.347652	FALSE	1	4.01866	0.958333	2.34839	0.958333	2.34839	1	4.15476	0.9375	2.54141	11	9	11
Q8WWZ3	EDARADD	ovary	0.198261	0.350039	0.832073	0.318681	FALSE	0.0434783	-3.51918	0	-2.06387	0	-3.51918	0.0185185	-3.22254	0	-2.36668	2	5	3
Q9Y235	APOBEC2	ovary	0.198261	0.350039	0.832073	0.345654	FALSE	0.0869565	-0.746765	0	-1.69199	0	-1.69199	0.0432099	-0.949423	0	-1.65331	6	5	6
P30838	ALDH3A1	ovary	0.197391	0.352203	0.833192	0.323676	FALSE	0.916667	1.36616	1	1.62496	0.916667	1.36616	0.680233	0.456545	0.96875	1.48745	8	9	10
P50135	HNMT	ovary	0.197391	0.352203	0.833192	0.384615	FALSE	1	6.96305	1	11.4206	1	6.96305	1	6.68157	1	11.2846	12	12	12
Q6NXT1	ANKRD54	ovary	0.197391	0.352203	0.833192	0.351648	FALSE	0.875	1.76518	1	2.66503	0.875	1.76518	0.936047	1.19341	0.96875	2.47812	9	10	10
Q96PE7	MCEE	ovary	0.197391	0.352203	0.833192	0.353646	FALSE	0	-4.62651	1	1.85735	0	-4.62651	0.00581395	-4.55656	1	1.71594	1	9	2
Q9UJC3	HOOK1	ovary	0.197391	0.352203	0.833192	0.366633	FALSE	0.0434783	-0.741154	0.0416667	-1.75318	0.0416667	-1.75318	0.117284	-0.670799	0.03125	-1.85784	6	5	6
A6NLC5	C3orf70	ovary	0.196522	0.354348	0.834258	0.374625	FALSE	0	-2.02784	0	-3.10004	0	-3.10004	0	-2.38062	0	-3.05133	4	3	4
P07476	IVL	ovary	0.196522	0.354348	0.834258	0.351648	FALSE	1	2.64717	0.166667	-0.727959	0.166667	-0.727959	0.982558	2.76642	0.21875	-0.630021	10	7	8
P11717	IGF2R	ovary	0.196522	0.354348	0.834258	0.346653	FALSE	1	3.94029	1	3.72348	1	3.72348	0.994186	3.7789	1	3.68577	11	10	12
P32926	DSG3	ovary	0.196522	0.354348	0.834258	0.344655	FALSE	1	6.80503	0.166667	-0.588666	0.166667	-0.588666	1	6.8678	0.1875	-0.564424	12	7	8
P34925	RYK	ovary	0.196522	0.354348	0.834258	0.325674	FALSE	0.875	0.629464	1	2.4726	0.875	0.629464	0.924419	0.582521	0.96875	2.25668	8	10	9
Q5M775	SPECC1	ovary	0.196522	0.354348	0.834258	0.345654	FALSE	0.0434783	-3.30572	1	5.9886	0.0434783	-3.30572	0.104938	-2.71539	0.96875	5.63671	2	12	3
Q96BZ8	LENG1	ovary	0.196522	0.354348	0.834258	0.350649	FALSE	0.541667	0.53838	1	3.08463	0.541667	0.53838	0.674419	0.774692	1	2.95215	8	10	9
P57764	GSDMD	ovary	0.195652	0.356507	0.836795	0.36963	FALSE	0.652174	0.623719	1	3.33082	0.652174	0.623719	0.716049	0.897502	0.96875	3.11966	8	10	9
Q14964	RAB39A	ovary	0.195652	0.356507	0.836795	0.386613	FALSE	0.0416667	-3.06374	0	-2.24334	0	-3.06374	0.0116279	-3.32196	0	-2.21075	2	4	4
Q7Z460	CLASP1	ovary	0.195652	0.356507	0.836795	0.388611	FALSE	0.625	0.839635	0.875	0.450157	0.625	0.450157	0.755814	1.19944	0.875	0.408749	8	8	9
Q96RU3	FNBP1	ovary	0.195652	0.356507	0.836795	0.364635	FALSE	1	1.77883	1	5.16257	1	1.77883	0.982558	1.51958	1	5.05198	9	11	10
Q9BY79	MFRP	ovary	0.195652	0.356507	0.836795	0.366633	FALSE	0	-2.44695	0	-3.98056	0	-3.98056	0	-2.50691	0	-3.90649	3	2	2
P36776	LONP1	ovary	0.194783	0.358679	0.839346	0.356643	FALSE	0.833333	1.03505	1	5.45491	0.833333	1.03505	0.848837	1.42418	1	5.39909	8	11	10
Q13438	OS9	ovary	0.194783	0.358679	0.839346	0.355644	FALSE	0.333333	-0.166989	0	-1.68994	0	-1.68994	0.273256	-0.378754	0	-1.69549	7	5	6
Q5T5A4	CFAP276	ovary	0.194783	0.358679	0.839346	0.377622	FALSE	0.0416667	-1.59252	0	-3.55063	0	-3.55063	0.0232558	-1.67105	0	-3.42545	4	2	3
Q5T871	LELP1	ovary	0.194783	0.358679	0.839346	0.363636	FALSE	0.125	-2.68711	0.0416667	-1.35337	0.0416667	-2.68711	0.0697674	-3.06501	0.03125	-1.41146	3	6	4
Q7L8S5	OTUD6A	ovary	0.194783	0.358679	0.839346	0.355644	FALSE	0	-5.23927	0	-5.43764	0	-5.43764	0	-5.75117	0	-5.33062	1	1	1
O14904	WNT9A	ovary	0.193913	0.360867	0.840832	0.376623	FALSE	0.916667	0.88101	0	-3.20986	0	-3.20986	0.843023	0.791649	0	-3.21017	8	3	3
O15169	AXIN1	ovary	0.193913	0.360867	0.840832	0.361638	FALSE	0.958333	3.08515	1	4.23295	0.958333	3.08515	0.994186	3.75575	0.96875	4.04187	10	11	11
P00915	CA1	ovary	0.193913	0.360867	0.840832	0.35964	FALSE	1	8.09199	1	7.81522	1	7.81522	1	6.83773	1	7.91796	12	12	12
P52943	CRIP2	ovary	0.193913	0.360867	0.840832	0.380619	FALSE	1	6.148	1	8.28065	1	6.148	1	5.18407	1	8.36604	12	12	12
Q04637	EIF4G1	ovary	0.193913	0.360867	0.840832	0.383616	FALSE	1	3.96744	1	3.76954	1	3.76954	1	4.42423	0.96875	3.59522	11	10	12
Q8TET4	GANC	ovary	0.193913	0.360867	0.840832	0.372627	FALSE	0	-4.27783	0	-4.28678	0	-4.28678	0.0185185	-4.18275	0	-4.20653	1	2	2
O14717	TRDMT1	ovary	0.193043	0.36305	0.843378	0.390609	FALSE	0.375	-0.795544	0.0833333	-0.501373	0.0833333	-0.795544	0.337209	-0.758068	0.09375	-0.48282	6	7	8
Q86XS5	ANGPTL5	ovary	0.193043	0.36305	0.843378	0.363636	FALSE	0.0416667	-1.52686	0	-2.47687	0	-2.47687	0.0697674	-1.58549	0	-2.44454	5	4	5
Q8WU58	FAM222B	ovary	0.193043	0.36305	0.843378	0.364635	FALSE	0.73913	1.00519	1	2.10894	0.73913	1.00519	0.888889	1.59063	0.96875	2.00724	8	9	10
Q96ID5	IGSF21	ovary	0.193043	0.36305	0.843378	0.374625	FALSE	1	2.101	1	0.784354	1	0.784354	1	2.05042	0.9375	0.751317	9	8	10
Q9Y2K3	MYH15	ovary	0.193043	0.36305	0.843378	0.365634	FALSE	0	-2.82024	0	-2.92179	0	-2.92179	0	-3.01863	0	-2.89986	3	3	4
Q9Y6F8	CDY1,CDY1B	ovary	0.193043	0.36305	0.843378	0.384615	FALSE	0.0416667	-2.44678	0	-3.26469	0	-3.26469	0.0406977	-2.30477	0	-3.33726	3	3	3
O94762	RECQL5	ovary	0.192174	0.365238	0.843396	0.353646	FALSE	0.0434783	-2.99736	1	3.87172	0.0434783	-2.99736	0.0740741	-3.16861	0.96875	3.59442	2	10	4
P0C7V9	METTL15	ovary	0.192174	0.365238	0.843396	0.370629	FALSE	0.0869565	-3.41031	0.458333	-0.26307	0.0869565	-3.41031	0.0432099	-3.33026	0.40625	-0.425678	2	7	3
P21128	ENDOU	ovary	0.192174	0.365238	0.843396	0.360639	FALSE	1	2.99972	0.708333	0.313119	0.708333	0.313119	1	3.06344	0.71875	0.358338	10	8	9
P49366	DHPS	ovary	0.192174	0.365238	0.843396	0.383616	FALSE	1	1.61548	1	4.26981	1	1.61548	1	1.28722	1	4.16114	9	11	10
Q5H943	CT83	ovary	0.192174	0.365238	0.843396	0.342657	FALSE	0.0416667	-3.45108	0	-4.15391	0	-4.15391	0.0348837	-3.29815	0	-4.17146	2	2	2
Q8TCT1	PHOSPHO1	ovary	0.192174	0.365238	0.843396	0.364635	FALSE	1	1.86497	0.875	0.521826	0.875	0.521826	1	1.79088	0.875	0.477796	9	8	9
Q8WZ73	RFFL	ovary	0.192174	0.365238	0.843396	0.365634	FALSE	0.0833333	-0.815871	0	-2.33504	0	-2.33504	0.0813953	-0.713367	0	-2.24531	6	4	5
Q9NWQ8	PAG1	ovary	0.192174	0.365238	0.843396	0.392607	FALSE	1	1.42459	0.833333	0.611529	0.833333	0.611529	1	1.69387	0.875	0.761195	8	8	9
P05305	EDN1	ovary	0.191304	0.367458	0.847077	0.377622	FALSE	1	3.26793	0	-2.31835	0	-2.31835	1	3.14881	0	-2.27456	10	4	5
P58417	NXPH1	ovary	0.191304	0.367458	0.847077	0.373626	FALSE	0.0416667	-0.432427	0	-2.77235	0	-2.77235	0.19186	-0.334786	0	-2.70565	7	3	4
P61366	OSTN	ovary	0.190435	0.369621	0.849171	0.374625	FALSE	0.0416667	-1.22173	0	-1.82142	0	-1.82142	0.0581395	-1.16899	0	-1.68852	5	5	6
Q6PCB8	EMB	ovary	0.190435	0.369621	0.849171	0.372627	FALSE	0	-4.07668	0	-5.25	0	-5.25	0	-4.04617	0	-5.33997	1	1	1
Q86UN6	AKAP14	ovary	0.190435	0.369621	0.849171	0.363636	FALSE	0	-3.16442	0	-3.63562	0	-3.63562	0	-3.55519	0	-3.57786	2	2	3
P0CG37	CFC1	ovary	0.189565	0.371834	0.850287	0.357642	FALSE	0.833333	0.624967	0	-4.83029	0	-4.83029	0.906977	0.692367	0	-4.91448	8	1	2
P39060	COL18A1	ovary	0.189565	0.371834	0.850287	0.385614	FALSE	1	7.65951	1	8.88175	1	7.65951	1	7.52774	1	8.90574	12	12	12
P55011	SLC12A2	ovary	0.189565	0.371834	0.850287	0.381618	FALSE	0.125	-1.37824	0.916667	0.503312	0.125	-1.37824	0.203488	-0.883347	0.84375	0.377622	5	8	7
P63172	DYNLT1	ovary	0.189565	0.371834	0.850287	0.391608	FALSE	0.0416667	-1.92744	1	4.17972	0.0416667	-1.92744	0.0523256	-2.13482	1	4.04702	4	11	6
Q6UXL0	IL20RB	ovary	0.189565	0.371834	0.850287	0.37962	FALSE	0	-1.98339	0	-2.68208	0	-2.68208	0.00581395	-1.97834	0	-2.66127	4	4	4
Q9BV79	MECR	ovary	0.189565	0.371834	0.850287	0.401598	FALSE	0.958333	2.05558	1	7.49482	0.958333	2.05558	0.988372	2.6724	1	7.42633	9	12	11
P14151	SELL	ovary	0.188696	0.374047	0.85222	0.365634	FALSE	1	7.07407	0.916667	1.16108	0.916667	1.16108	1	7.03995	0.9375	1.33339	12	8	10
P21673	SAT1	ovary	0.188696	0.374047	0.85222	0.381618	FALSE	0.0833333	-1.63484	0	-2.81513	0	-2.81513	0.0755814	-1.68438	0	-2.64245	4	3	4
Q6NYC8	PPP1R18	ovary	0.188696	0.374047	0.85222	0.354645	FALSE	1	5.59256	1	5.57936	1	5.57936	1	5.40359	1	5.47967	12	11	12
Q8TCY5	MRAP	ovary	0.188696	0.374047	0.85222	0.402597	FALSE	0	-4.56653	0	-4.86394	0	-4.86394	0.00581395	-4.95643	0	-4.84166	1	1	2
Q9BY76	ANGPTL4	ovary	0.188696	0.374047	0.85222	0.390609	FALSE	1	2.4978	0	-1.54977	0	-1.54977	0.988372	2.32879	0	-1.46296	9	5	6
A2RTX5	TARS3	ovary	0.187826	0.376299	0.85222	0.405594	FALSE	0	-3.31273	0	-4.26194	0	-4.26194	0.00581395	-3.25228	0	-4.36482	2	2	2
P01024	C3	ovary	0.187826	0.376299	0.85222	0.352647	FALSE	0.958333	0.942107	1	4.09064	0.958333	0.942107	0.965116	1.05639	1	4.10919	8	11	10
P04054	PLA2G1B	ovary	0.187826	0.376299	0.85222	0.402597	FALSE	1	4.27487	1	1.87233	1	1.87233	0.994186	4.19607	1	1.85784	11	9	11
P35249	RFC4	ovary	0.187826	0.376299	0.85222	0.385614	FALSE	1	2.93351	1	10.0902	1	2.93351	1	3.35563	1	9.92663	10	12	11
Q15276	RABEP1	ovary	0.187826	0.376299	0.85222	0.376623	FALSE	1	2.57815	1	9.17788	1	2.57815	0.994186	2.81298	1	8.9663	10	12	11
Q8IW19	APLF	ovary	0.187826	0.376299	0.85222	0.377622	FALSE	0.913043	1.97058	1	5.17509	0.913043	1.97058	0.95679	2.29135	1	5.10756	9	11	11
Q8N5I3	KCNRG	ovary	0.187826	0.376299	0.85222	0.400599	FALSE	0	-4.66717	0	-4.49282	0	-4.66717	0.00581395	-4.58975	0	-4.56866	1	2	2
Q96P47	AGAP3	ovary	0.187826	0.376299	0.85222	0.382617	FALSE	0.75	0.484725	1	1.76583	0.75	0.484725	0.627907	0.247001	0.96875	1.66137	8	9	9
Q9H0P0	NT5C3A	ovary	0.187826	0.376299	0.85222	0.392607	FALSE	1	4.24878	1	2.22571	1	2.22571	1	4.67519	0.96875	2.09067	11	9	11
P49593	PPM1F	ovary	0.186957	0.378533	0.854421	0.357642	FALSE	0.958333	1.93328	1	3.54464	0.958333	1.93328	0.988372	2.209	0.96875	3.44288	9	10	11
Q13895	BYSL	ovary	0.186957	0.378533	0.854421	0.391608	FALSE	0.0434783	-1.76471	1	5.0622	0.0434783	-1.76471	0.037037	-2.75373	0.96875	4.82761	4	11	6
Q14627	IL13RA2	ovary	0.186957	0.378533	0.854421	0.408591	FALSE	0	-2.97368	0	-5.53765	0	-5.53765	0	-3.00613	0	-5.27781	2	1	1
Q96I15	SCLY	ovary	0.186957	0.378533	0.854421	0.386613	FALSE	1	2.12759	1	1.06742	1	1.06742	1	2.1989	1	1.02483	9	8	10
Q96M61	MAGEB18	ovary	0.186957	0.378533	0.854421	0.37962	FALSE	0.0416667	-2.69	0	-2.99559	0	-2.99559	0.0406977	-2.55905	0	-3.16677	3	3	4
Q9NYJ8	TAB2	ovary	0.186957	0.378533	0.854421	0.400599	FALSE	0.708333	1.00239	1	5.26322	0.708333	1.00239	0.848837	1.69936	1	4.99736	8	11	10
P07196	NEFL	ovary	0.186087	0.380789	0.855654	0.35964	FALSE	0.5	0.237694	0.166667	-1.10985	0.166667	-1.10985	0.494186	-0.101109	0.21875	-1.02834	7	6	7
P50995	ANXA11	ovary	0.186087	0.380789	0.855654	0.380619	FALSE	1	3.34229	1	2.70815	1	2.70815	1	3.42425	0.96875	2.59684	10	10	11
Q12933	TRAF2	ovary	0.186087	0.380789	0.855654	0.391608	FALSE	1	4.41149	1	2.78102	1	2.78102	1	4.64257	0.9375	2.55284	11	10	11
Q13156	RPA4	ovary	0.186087	0.380789	0.855654	0.380619	FALSE	0.208333	-0.904347	0	-2.41288	0	-2.41288	0.232558	-0.701637	0	-2.35395	6	4	5
Q6PI47	KCTD18	ovary	0.186087	0.380789	0.855654	0.383616	FALSE	0.375	-0.000357565	0.875	1.78617	0.375	-0.000357565	0.331395	-0.235523	0.875	1.80697	7	9	9
Q6ZMN7	PDZRN4	ovary	0.186087	0.380789	0.855654	0.398601	FALSE	0.125	-2.58735	0.125	-1.15681	0.125	-2.58735	0.110465	-2.10398	0.1875	-1.2299	3	6	5
Q9NSC5	HOMER3	ovary	0.186087	0.380789	0.855654	0.376623	FALSE	1	3.17763	1	5.40364	1	3.17763	1	2.38492	1	5.23549	10	11	11
O94993	SOX30	ovary	0.185217	0.38303	0.855654	0.398601	FALSE	0	-1.73825	0	-2.99898	0	-2.99898	0	-1.88712	0	-2.92777	4	3	4
O95835	LATS1	ovary	0.185217	0.38303	0.855654	0.394605	FALSE	0.958333	2.28269	1	5.31425	0.958333	2.28269	0.994186	2.72939	1	5.22675	9	11	11
P07711	CTSL	ovary	0.185217	0.38303	0.855654	0.362637	FALSE	1	2.41637	1	6.04093	1	2.41637	0.982558	2.29522	1	6.00936	9	12	11
P20916	MAG	ovary	0.185217	0.38303	0.855654	0.394605	FALSE	1	1.92483	0.0833333	-0.293326	0.0833333	-0.293326	1	1.93454	0.125	-0.313251	9	7	8
P61968	LMO4	ovary	0.185217	0.38303	0.855654	0.38961	FALSE	0	-4.83889	1	2.09153	0	-4.83889	0	-4.8682	0.96875	1.99346	1	9	2
Q6V702	CFAP299	ovary	0.185217	0.38303	0.855654	0.378621	FALSE	0.0416667	-1.3571	0	-3.21375	0	-3.21375	0.0523256	-1.50395	0	-3.21872	5	3	3
Q6XQN6	NAPRT	ovary	0.185217	0.38303	0.855654	0.387612	FALSE	0	-4.80217	0	-4.1672	0	-4.80217	0	-5.08576	0	-4.21471	1	2	2
Q8NFH8	REPS2	ovary	0.185217	0.38303	0.855654	0.374625	FALSE	0.291667	-1.0276	0.875	0.660091	0.291667	-1.0276	0.44186	-0.449472	0.84375	0.587051	5	8	7
Q96BH1	RNF25	ovary	0.185217	0.38303	0.855654	0.380619	FALSE	0.541667	0.121592	1	2.02556	0.541667	0.121592	0.581395	0.1905	0.96875	1.91641	7	9	9
Q9BZI7	UPF3B	ovary	0.185217	0.38303	0.855654	0.401598	FALSE	1	1.78428	1	5.94672	1	1.78428	0.988372	1.74863	1	5.77092	9	12	10
Q9Y5G1	PCDHGB3	ovary	0.185217	0.38303	0.855654	0.36963	FALSE	0.125	-0.612289	0	-1.40146	0	-1.40146	0.0755814	-0.63278	0	-1.36336	6	6	7
Q9HC57	WFDC1	ovary	0.184348	0.385325	0.857456	0.374625	FALSE	1	1.71686	0	-2.03285	0	-2.03285	1	1.73982	0	-1.98962	9	5	6
Q9Y5E8	PCDHB15	ovary	0.184348	0.385325	0.857456	0.392607	FALSE	1	1.92958	0	-1.55008	0	-1.55008	1	1.97444	0	-1.59956	9	5	6
Q13938		ovary	0.183478	0.38759	0.857456	0.394605	FALSE	1	0.985829	1	1.7731	1	0.985829	0.94186	0.797043	0.96875	1.64322	8	9	10
Q14112	NID2	ovary	0.183478	0.38759	0.857456	0.407592	FALSE	1	4.19087	1	6.46034	1	4.19087	0.994186	3.98292	1	6.4173	11	12	12
Q1L6U9	MSMP	ovary	0.183478	0.38759	0.857456	0.378621	FALSE	1	3.29429	0.208333	-0.264462	0.208333	-0.264462	0.994186	3.31651	0.3125	-0.205756	10	7	8
Q6ZSG2	INSYN2A	ovary	0.183478	0.38759	0.857456	0.380619	FALSE	0	-2.02801	0	-2.9132	0	-2.9132	0.0755814	-1.66536	0	-2.91208	4	3	4
Q86SJ6	DSG4	ovary	0.183478	0.38759	0.857456	0.36963	FALSE	1	2.69479	0.0833333	-1.51635	0.0833333	-1.51635	1	3.02811	0.0625	-1.53576	10	5	7
Q86VB7	CD163	ovary	0.183478	0.38759	0.857456	0.397602	FALSE	1	4.86653	1	2.99596	1	2.99596	1	4.7289	1	3.07186	12	10	11
Q8TAL5	C9orf43	ovary	0.183478	0.38759	0.857456	0.377622	FALSE	0	-3.89287	0	-4.18474	0	-4.18474	0.0348837	-3.50495	0	-4.18959	2	2	2
Q96RQ3	MCCC1	ovary	0.183478	0.38759	0.857456	0.408591	FALSE	0.0434783	-3.70785	1	2.21522	0.0434783	-3.70785	0.037037	-3.1373	0.96875	2.08865	2	9	3
Q9NRY4	ARHGAP35	ovary	0.183478	0.38759	0.857456	0.400599	FALSE	0.375	-0.228271	0	-1.15341	0	-1.15341	0.523256	0.0783446	0	-1.36384	7	6	7
Q9P2F6	ARHGAP20	ovary	0.183478	0.38759	0.857456	0.383616	FALSE	0.0869565	-1.5776	0	-2.09957	0	-2.09957	0.037037	-1.96206	0	-2.04024	4	4	5
Q9Y5U2	TSSC4	ovary	0.183478	0.38759	0.857456	0.407592	FALSE	1	2.44184	1	5.9835	1	2.44184	0.988372	2.28913	1	5.89582	9	12	11
P02787	TF	ovary	0.182609	0.389853	0.857456	0.390609	FALSE	1	5.08492	1	2.69369	1	2.69369	1	5.14965	1	2.69279	12	10	11
P13473	LAMP2	ovary	0.182609	0.389853	0.857456	0.417582	FALSE	1	5.25321	1	3.93135	1	3.93135	1	5.16933	1	3.91565	12	11	12
P17050	NAGA	ovary	0.182609	0.389853	0.857456	0.380619	FALSE	0.333333	-0.0983022	0.458333	-0.0801388	0.333333	-0.0983022	0.517442	0.0656565	0.5	-0.0571546	7	7	9
Q13043	STK4	ovary	0.182609	0.389853	0.857456	0.401598	FALSE	0.875	2.14662	1	0.839933	0.875	0.839933	0.953488	2.72127	1	0.780089	9	8	10
Q2QD12	RPEL1	ovary	0.182609	0.389853	0.857456	0.373626	FALSE	0.666667	0.859224	0	-1.07623	0	-1.07623	0.610465	0.320842	0	-1.23938	8	6	7
Q6RI45	BRWD3	ovary	0.182609	0.389853	0.857456	0.402597	FALSE	0	-3.2492	0	-4.02075	0	-4.02075	0.00581395	-3.20987	0	-4.03659	2	2	2
Q86VP3	PACS2	ovary	0.182609	0.389853	0.857456	0.3996	FALSE	1	3.48283	1	3.45758	1	3.45758	1	3.40056	1	3.37625	10	10	12
Q8WXG6	MADD	ovary	0.182609	0.389853	0.857456	0.397602	FALSE	0.0434783	-1.89305	0	-2.86263	0	-2.86263	0.0432099	-1.81053	0	-2.92473	4	3	4
Q99547	MPHOSPH6	ovary	0.182609	0.389853	0.857456	0.384615	FALSE	0	-1.40334	0	-0.897398	0	-1.40334	0.0116279	-1.99661	0	-0.996819	5	6	7
Q9H2K0	MTIF3	ovary	0.182609	0.389853	0.857456	0.408591	FALSE	0.25	-0.926184	1	1.88147	0.25	-0.926184	0.52907	-0.179335	0.96875	1.775	6	9	8
Q9UIK4	DAPK2	ovary	0.182609	0.389853	0.857456	0.386613	FALSE	1	2.01495	0.958333	1.37416	0.958333	1.37416	1	2.07681	0.90625	1.05847	9	9	10
Q9Y570	PPME1	ovary	0.182609	0.389853	0.857456	0.397602	FALSE	1	3.01968	1	5.78847	1	3.01968	1	2.4859	1	5.6048	10	11	11
O75312	ZPR1	ovary	0.181739	0.392138	0.858643	0.396603	FALSE	0.0416667	-2.15664	0	-3.59931	0	-3.59931	0.0465116	-2.3678	0	-3.57231	3	2	3
O95777	LSM8	ovary	0.181739	0.392138	0.858643	0.390609	FALSE	0.208333	-1.00779	0	-2.56899	0	-2.56899	0.244186	-0.827876	0	-2.36557	6	4	5
P01591	JCHAIN	ovary	0.181739	0.392138	0.858643	0.397602	FALSE	0.0416667	-1.80775	0	-4.52946	0	-4.52946	0.00581395	-1.91615	0	-4.33126	4	1	2
P17927	CR1	ovary	0.181739	0.392138	0.858643	0.367632	FALSE	1	4.99959	1	1.88918	1	1.88918	1	4.94172	1	2.01133	12	9	11
P30533	LRPAP1	ovary	0.181739	0.392138	0.858643	0.405594	FALSE	1	5.24748	1	10.7227	1	5.24748	1	5.005	1	10.6725	12	12	12
Q14563	SEMA3A	ovary	0.181739	0.392138	0.858643	0.408591	FALSE	0	-5.00224	0	-4.71712	0	-5.00224	0	-4.6853	0	-4.51075	1	1	1
Q7Z6I6	ARHGAP30	ovary	0.181739	0.392138	0.858643	0.401598	FALSE	0.291667	-0.196552	0	-1.03741	0	-1.03741	0.27907	-0.200288	0	-1.05835	7	6	7
Q9BXF3	CECR2	ovary	0.181739	0.392138	0.858643	0.391608	FALSE	0	-1.09459	0	-1.31618	0	-1.31618	0.0465116	-1.0027	0	-1.18501	5	6	7
Q9NZH7	IL36B	ovary	0.181739	0.392138	0.858643	0.411588	FALSE	0.333333	-0.0423158	0	-2.20342	0	-2.20342	0.284884	-0.268613	0	-2.13042	7	4	5
Q9Y6A4	CFAP20	ovary	0.181739	0.392138	0.858643	0.391608	FALSE	0.0833333	-2.58288	1	1.62667	0.0833333	-2.58288	0.0348837	-2.05246	0.96875	1.46825	3	9	5
O15182	CETN3	ovary	0.18087	0.394409	0.861527	0.423576	FALSE	1	1.75175	1	6.76781	1	1.75175	1	2.30117	1	6.66359	9	12	10
Q569K4	ZNF385B	ovary	0.18087	0.394409	0.861527	0.364635	FALSE	0.333333	-1.11788	1	5.0309	0.333333	-1.11788	0.273256	-0.902512	1	4.82687	5	11	7
Q5VST9	OBSCN	ovary	0.18087	0.394409	0.861527	0.401598	FALSE	0	-5.54187	0	-4.84465	0	-5.54187	0.0116279	-5.19288	0	-5.12617	1	1	1
Q9H3G5	CPVL	ovary	0.18087	0.394409	0.861527	0.427572	FALSE	1	3.31392	0	-1.70981	0	-1.70981	1	3.45727	0	-1.63132	10	5	6
P11215	ITGAM	ovary	0.18	0.396724	0.863102	0.387612	FALSE	1	2.05738	1	2.18825	1	2.05738	0.982558	1.81986	1	2.17976	9	9	11
P36269	GGT5	ovary	0.18	0.396724	0.863102	0.394605	FALSE	1	1.84086	0.0416667	-1.03188	0.0416667	-1.03188	1	1.95684	0.09375	-0.882091	9	6	7
P37023	ACVRL1	ovary	0.18	0.396724	0.863102	0.411588	FALSE	1	7.45832	1	7.16894	1	7.16894	1	7.38266	1	7.21931	12	12	12
P57771	RGS8	ovary	0.18	0.396724	0.863102	0.426573	FALSE	0.166667	-0.600018	0	-2.23693	0	-2.23693	0.215116	-0.546511	0	-2.23834	6	4	5
Q6UXG8	BTNL9	ovary	0.18	0.396724	0.863102	0.397602	FALSE	0	-1.358	0	-2.63711	0	-2.63711	0.186047	-1.24451	0	-2.65437	5	4	4
Q8IZF3	ADGRF4	ovary	0.18	0.396724	0.863102	0.417582	FALSE	0	-4.79538	0	-4.88827	0	-4.88827	0	-4.66459	0	-4.86673	1	1	2
Q9Y5S2	CDC42BPB	ovary	0.18	0.396724	0.863102	0.410589	FALSE	0.875	2.70922	1	6.80136	0.875	2.70922	0.965116	4.22673	1	6.55442	10	12	11
Q9Y6X8	ZHX2	ovary	0.18	0.396724	0.863102	0.410589	FALSE	0.291667	-0.091534	1	8.9451	0.291667	-0.091534	0.0755814	-0.768324	1	8.67397	7	12	9
P51649	ALDH5A1	ovary	0.17913	0.399043	0.864326	0.421578	FALSE	0.333333	-0.295551	1	3.98647	0.333333	-0.295551	0.325581	-0.381371	1	3.84209	7	11	8
Q8NDW8	TTC21A	ovary	0.17913	0.399043	0.864326	0.368631	FALSE	0	-2.73499	0	-2.97227	0	-2.97227	0.0290698	-2.52903	0	-2.91145	3	3	4
Q8TDR2	STK35	ovary	0.17913	0.399043	0.864326	0.406593	FALSE	0.0869565	-1.10473	0	-2.05571	0	-2.05571	0.0555556	-1.34841	0	-2.09489	5	5	5
Q8WXD2	SCG3	ovary	0.17913	0.399043	0.864326	0.402597	FALSE	1	3.03988	0.208333	-0.835009	0.208333	-0.835009	0.982558	2.96075	0.28125	-0.657725	10	6	8
Q96AY2	EME1	ovary	0.17913	0.399043	0.864326	0.412587	FALSE	0	-5.9332	0	-6.22648	0	-6.22648	0	-6.11402	0	-6.24097	1	1	1
Q9P0G3	KLK14	ovary	0.17913	0.399043	0.864326	0.420579	FALSE	1	7.95655	1	3.32269	1	3.32269	1	7.93536	1	3.36705	12	10	11
Q9Y3B9	RRP15	ovary	0.17913	0.399043	0.864326	0.38961	FALSE	0.0833333	-2.63274	0	-3.40233	0	-3.40233	0.0697674	-2.2994	0	-3.38934	3	2	3
O00214	LGALS8	ovary	0.178261	0.401371	0.864528	0.410589	FALSE	1	4.61707	1	9.9193	1	4.61707	1	4.96813	1	9.57245	11	12	12
O95394	PGM3	ovary	0.178261	0.401371	0.864528	0.391608	FALSE	0	-5.4583	0	-4.51027	0	-5.4583	0	-5.76007	0	-4.64933	1	2	1
P08319	ADH4	ovary	0.178261	0.401371	0.864528	0.413586	FALSE	0.833333	1.09868	0	-5.03588	0	-5.03588	0.813953	1.02551	0	-5.35431	8	1	1
P0C6C1	ANKRD34C	ovary	0.178261	0.401371	0.864528	0.374625	FALSE	0.0434783	-2.62413	0	-3.22906	0	-3.22906	0.0185185	-2.6769	0	-3.069	3	3	3
P35611	ADD1	ovary	0.178261	0.401371	0.864528	0.413586	FALSE	1	2.26763	1	3.5189	1	2.26763	0.988372	1.94795	1	3.54386	9	10	11
Q14140	SERTAD2	ovary	0.178261	0.401371	0.864528	0.38961	FALSE	0	-3.86858	0	-3.24766	0	-3.86858	0.00617284	-3.72469	0	-3.18226	2	3	3
Q6NXS1	PPP1R2B	ovary	0.178261	0.401371	0.864528	0.418581	FALSE	0.625	0.778824	1	2.82366	0.625	0.778824	0.744186	1.39179	1	2.75204	8	10	10
Q8N7P7		ovary	0.178261	0.401371	0.864528	0.392607	FALSE	0.541667	0.411626	1	1.08967	0.541667	0.411626	0.523256	0.244019	0.9375	0.978923	8	8	9
Q8NA19	L3MBTL4	ovary	0.178261	0.401371	0.864528	0.398601	FALSE	0	-5.49099	0	-1.34479	0	-5.49099	0.00617284	-5.56729	0.03125	-1.18722	1	6	1
Q92932	PTPRN2	ovary	0.178261	0.401371	0.864528	0.396603	FALSE	1	3.40291	1	3.22953	1	3.22953	1	3.54385	1	3.40062	10	10	11
O43247	CIMIP4	ovary	0.177391	0.403707	0.866458	0.380619	FALSE	0.0416667	-3.06762	0	-5.24151	0	-5.24151	0.0523256	-3.39647	0	-5.01174	2	1	1
Q8IVF2	AHNAK2	ovary	0.177391	0.403707	0.866458	0.393606	FALSE	1	4.63853	1	4.71311	1	4.63853	1	4.53706	1	4.92029	11	11	12
Q8TAE8	GADD45GIP1	ovary	0.177391	0.403707	0.866458	0.435564	FALSE	0.791667	1.06606	1	8.27674	0.791667	1.06606	0.895349	1.31107	1	8.19763	8	12	10
Q9UKM9	RALY	ovary	0.177391	0.403707	0.866458	0.410589	FALSE	0.375	0.223289	1	0.918728	0.375	0.223289	0.127907	-0.648872	0.96875	0.842304	7	8	9
O14958	CASQ2	ovary	0.176522	0.406041	0.867685	0.412587	FALSE	0	-2.35446	0	-3.59095	0	-3.59095	0	-3.1786	0	-3.45594	3	2	3
O15305	PMM2	ovary	0.176522	0.406041	0.867685	0.380619	FALSE	0.916667	1.79681	0	-1.35077	0	-1.35077	0.947674	2.28408	0	-1.37708	9	6	7
P51687	SUOX	ovary	0.176522	0.406041	0.867685	0.398601	FALSE	0.333333	-0.390209	1	2.98531	0.333333	-0.390209	0.325581	-0.302506	1	2.92552	7	10	8
Q04912	MST1R	ovary	0.176522	0.406041	0.867685	0.425574	FALSE	0	-2.44811	0	-4.39735	0	-4.39735	0.0290698	-2.34455	0	-4.216	3	2	2
Q2M3G4	SHROOM1	ovary	0.176522	0.406041	0.867685	0.392607	FALSE	0	-2.57007	1	1.26834	0	-2.57007	0.0116279	-2.88622	1	1.26203	3	9	5
A1L4K1	FSD2	ovary	0.175652	0.408367	0.868882	0.388611	FALSE	0	-1.42342	0	-2.75265	0	-2.75265	0.0406977	-1.39707	0	-2.74709	5	3	4
P35520	CBS,LOC102724560	ovary	0.175652	0.408367	0.868882	0.442557	FALSE	0.208333	-0.528235	0.416667	-0.0570955	0.208333	-0.528235	0.232558	-0.465287	0.40625	-0.223519	6	7	8
P49761	CLK3	ovary	0.175652	0.408367	0.868882	0.416583	FALSE	0.208333	-0.498751	0	-2.52231	0	-2.52231	0.19186	-0.531454	0	-2.52194	6	4	5
Q7Z569	BRAP	ovary	0.175652	0.408367	0.868882	0.392607	FALSE	1	3.19142	1	5.77671	1	3.19142	0.994186	3.74262	0.96875	5.51204	10	11	11
Q8IX03	WWC1	ovary	0.175652	0.408367	0.868882	0.407592	FALSE	0.125	-1.24318	0	-2.77826	0	-2.77826	0.0988372	-1.30818	0	-2.81524	5	3	4
Q9BZ67	FRMD8	ovary	0.175652	0.408367	0.868882	0.415584	FALSE	0.26087	-0.372162	0.958333	1.44927	0.26087	-0.372162	0.58642	0.542213	0.9375	1.25924	7	9	8
Q9NX45	SOHLH2	ovary	0.175652	0.408367	0.868882	0.433566	FALSE	0.125	-1.83794	0.0416667	-0.585691	0.0416667	-1.83794	0.0406977	-1.68073	0.0625	-0.581112	4	7	6
Q9NZJ9	NUDT4	ovary	0.175652	0.408367	0.868882	0.417582	FALSE	0	-2.00773	1	1.79524	0	-2.00773	0.0308642	-1.96066	0.96875	1.63061	4	9	6
O94760	DDAH1	ovary	0.174783	0.410735	0.86948	0.411588	FALSE	1	2.05077	1	5.10893	1	2.05077	0.994186	1.93427	1	5.01817	9	11	11
Q86U28	ISCA2	ovary	0.174783	0.410735	0.86948	0.398601	FALSE	0	-4.04286	0	-4.63922	0	-4.63922	0.0232558	-3.86658	0	-4.59701	1	1	2
Q8TF65	GIPC2	ovary	0.174783	0.410735	0.86948	0.445554	FALSE	0.291667	-0.27961	1	3.02821	0.291667	-0.27961	0.0988372	-0.762412	0.96875	2.8094	7	10	8
Q96N06	SPATA33	ovary	0.174783	0.410735	0.86948	0.405594	FALSE	0.304348	-0.610362	0	-2.99904	0	-2.99904	0.222222	-1.07914	0	-2.8909	6	3	4
Q9BW04	C1orf116	ovary	0.174783	0.410735	0.86948	0.412587	FALSE	1	3.36758	0	-0.794299	0	-0.794299	1	3.86238	0.0625	-0.678241	10	6	8
Q9C0F0	ASXL3	ovary	0.174783	0.410735	0.86948	0.393606	FALSE	0	-3.23683	0	-2.83998	0	-3.23683	0.0123457	-2.97064	0	-2.85771	2	3	3
Q9P1V8	SAMD15	ovary	0.174783	0.410735	0.86948	0.416583	FALSE	0	-4.83325	0	-4.26349	0	-4.83325	0.00617284	-4.72369	0	-4.30037	1	2	2
P31785	IL2RG	ovary	0.173913	0.413117	0.870439	0.410589	FALSE	0.0416667	-0.715371	0	-3.6177	0	-3.6177	0.0290698	-0.785582	0	-3.55135	6	2	3
P35443	THBS4	ovary	0.173913	0.413117	0.870439	0.422577	FALSE	1	4.67384	1	1.54141	1	1.54141	1	4.43135	1	1.41058	11	9	10
P55808	XG	ovary	0.173913	0.413117	0.870439	0.424575	FALSE	1	2.67974	0.0416667	-1.80593	0.0416667	-1.80593	0.97093	2.27989	0.03125	-1.8352	10	5	6
Q14160	SCRIB	ovary	0.173913	0.413117	0.870439	0.416583	FALSE	1	2.83599	1	6.29436	1	2.83599	1	3.09364	0.96875	6.02451	10	12	11
Q658Y4	FAM91A1	ovary	0.173913	0.413117	0.870439	0.406593	FALSE	0.5	-0.0878322	0	-1.67486	0	-1.67486	0.627907	0.505628	0	-1.77988	7	5	6
Q6NXP0	EFCAB12	ovary	0.173913	0.413117	0.870439	0.415584	FALSE	0.0416667	-3.11219	0	-5.47409	0	-5.47409	0.0232558	-3.7072	0	-5.55017	2	1	1
Q92791	P3H4	ovary	0.173913	0.413117	0.870439	0.381618	FALSE	0	-4.5962	0	-1.60779	0	-4.5962	0	-4.24567	0	-1.57916	1	5	2
Q9NYF8	BCLAF1	ovary	0.173913	0.413117	0.870439	0.42957	FALSE	0	-3.72238	0.125	-0.730465	0	-3.72238	0.00581395	-3.91038	0.09375	-0.751561	2	6	3
Q9P289	STK26	ovary	0.173913	0.413117	0.870439	0.426573	FALSE	0	-7.43139	0	-8.65903	0	-8.65903	0	-7.45959	0	-8.32586	1	1	1
O60566	BUB1B	ovary	0.173043	0.41549	0.871033	0.421578	FALSE	0	-2.35009	0	-3.37306	0	-3.37306	0.0290698	-3.20686	0	-3.49692	3	3	3
O95498	VNN2	ovary	0.173043	0.41549	0.871033	0.450549	FALSE	1	4.79517	0.666667	0.283952	0.666667	0.283952	1	4.76928	0.6875	0.311611	12	8	9
Q12849	GRSF1	ovary	0.173043	0.41549	0.871033	0.445554	FALSE	0.791667	1.35418	1	2.12715	0.791667	1.35418	0.854651	1.53754	0.96875	1.9847	8	9	10
Q6PKG0	LARP1	ovary	0.173043	0.41549	0.871033	0.438561	FALSE	1	3.8924	1	5.42294	1	3.8924	1	3.6831	1	5.23908	11	11	12
Q8IV48	ERI1	ovary	0.173043	0.41549	0.871033	0.415584	FALSE	0.625	0.617214	1	4.5276	0.625	0.617214	0.436047	0.112169	0.96875	4.29676	8	11	9
Q9NWM0	SMOX	ovary	0.173043	0.41549	0.871033	0.428571	FALSE	0.708333	0.695137	0.833333	0.552895	0.708333	0.552895	0.761628	0.87294	0.8125	0.539823	8	8	9
Q12965	MYO1E	ovary	0.172174	0.417889	0.874371	0.441558	FALSE	0.958333	2.56433	1	4.25755	0.958333	2.56433	0.976744	2.20312	1	4.32286	10	11	11
Q6UXZ4	UNC5D	ovary	0.172174	0.417889	0.874371	0.418581	FALSE	0.166667	-0.4873	0	-1.97734	0	-1.97734	0.145349	-0.546065	0	-1.92635	6	5	6
P17812	CTPS1	ovary	0.171304	0.420298	0.874961	0.401598	FALSE	0	-4.38496	0	-4.23932	0	-4.38496	0	-4.74942	0	-4.19815	1	2	2
Q8WX93	PALLD	ovary	0.171304	0.420298	0.874961	0.447552	FALSE	0.0416667	-2.9063	0	-2.70769	0	-2.9063	0.0174419	-3.20034	0	-2.58765	3	3	4
Q9H6Y5	MAGIX	ovary	0.171304	0.420298	0.874961	0.3996	FALSE	0.125	-1.36089	0	-3.02575	0	-3.02575	0.168605	-1.12235	0	-2.88866	5	3	4
A8MUA0_A8MX80		ovary	0.170435	0.422678	0.874961	0.417582	FALSE	0.0833333	-0.988473	0	-2.97054	0	-2.97054	0.0639535	-1.18406	0	-2.97053	6	3	4
O43815	STRN	ovary	0.170435	0.422678	0.874961	0.420579	FALSE	0.916667	0.968606	1	3.10365	0.916667	0.968606	0.947674	1.82658	0.96875	2.95554	8	10	10
O60282	KIF5C	ovary	0.170435	0.422678	0.874961	0.438561	FALSE	0.0416667	-1.79753	0.166667	-0.89996	0.0416667	-1.79753	0.0348837	-1.95108	0.15625	-1.00751	4	6	6
P13725	OSM	ovary	0.170435	0.422678	0.874961	0.438561	FALSE	1	4.15869	0.125	-1.36541	0.125	-1.36541	1	3.86565	0.125	-1.24192	11	6	7
P25786	PSMA1	ovary	0.170435	0.422678	0.874961	0.431568	FALSE	0	-6.9928	0	-7.5868	0	-7.5868	0	-7.30629	0	-7.68644	1	1	1
P43234	CTSO	ovary	0.170435	0.422678	0.874961	0.424575	FALSE	1	3.84487	0	-0.699593	0	-0.699593	1	3.91185	0	-0.721932	11	7	8
Q06830	PRDX1	ovary	0.170435	0.422678	0.874961	0.422577	FALSE	1	3.00332	1	3.5754	1	3.00332	1	2.73297	1	3.58598	10	10	11
Q7L590	MCM10	ovary	0.170435	0.422678	0.874961	0.427572	FALSE	0	-2.67822	0	-3.57606	0	-3.57606	0	-2.73288	0	-3.48694	3	2	3
Q7Z2E3	APTX	ovary	0.170435	0.422678	0.874961	0.422577	FALSE	0	-3.10619	0	-3.39376	0	-3.39376	0.0123457	-3.47556	0	-3.50952	2	2	3
Q9Y2Z0	SUGT1	ovary	0.170435	0.422678	0.874961	0.425574	FALSE	1	3.38264	1	2.58622	1	2.58622	1	3.3559	0.96875	2.44461	10	10	11
Q9Y5L3	ENTPD2	ovary	0.170435	0.422678	0.874961	0.426573	FALSE	0.916667	0.956924	1	6.40312	0.916667	0.956924	0.906977	0.947173	1	6.5092	8	12	10
Q9Y6X0	SETBP1	ovary	0.170435	0.422678	0.874961	0.413586	FALSE	0.0833333	-1.25833	0	-3.19766	0	-3.19766	0.0406977	-1.31157	0	-3.11318	5	3	3
A6NMZ7	COL6A6	ovary	0.169565	0.425119	0.874961	0.454545	FALSE	0.0833333	-1.1245	0	-3.39122	0	-3.39122	0.0348837	-1.20685	0	-3.31829	5	2	3
O60239	SH3BP5	ovary	0.169565	0.425119	0.874961	0.415584	FALSE	0.458333	-0.0880656	1	1.27236	0.458333	-0.0880656	0.633721	0.67955	0.96875	1.16314	7	9	9
O95433	AHSA1	ovary	0.169565	0.425119	0.874961	0.421578	FALSE	0.791667	0.855207	1	1.31514	0.791667	0.855207	0.744186	0.567155	0.96875	1.2098	8	9	10
P00568	AK1	ovary	0.169565	0.425119	0.874961	0.438561	FALSE	1	4.35728	1	4.69792	1	4.35728	1	3.21497	1	4.59601	11	11	12
P10646	TFPI	ovary	0.169565	0.425119	0.874961	0.411588	FALSE	1	5.41162	1	4.26829	1	4.26829	1	5.23254	1	4.29594	12	11	12
Q496A3	SPATS1	ovary	0.169565	0.425119	0.874961	0.436563	FALSE	0	-4.49901	0	-6.57331	0	-6.57331	0.0348837	-4.21331	0	-6.12014	1	1	1
Q5T6C5	ATXN7L2	ovary	0.169565	0.425119	0.874961	0.411588	FALSE	0	-3.63426	0.958333	0.632135	0	-3.63426	0.00617284	-4.09156	0.9375	0.620979	2	8	3
Q8N3X6	LCORL	ovary	0.169565	0.425119	0.874961	0.417582	FALSE	0.166667	-0.38786	0	-2.16274	0	-2.16274	0.0988372	-0.585558	0	-2.1455	7	4	5
Q92844	TANK	ovary	0.169565	0.425119	0.874961	0.441558	FALSE	0.166667	-2.23021	0	-6.22492	0	-6.22492	0.360465	-1.86285	0	-6.16409	3	1	1
Q96GW7	BCAN	ovary	0.169565	0.425119	0.874961	0.40959	FALSE	1	3.53784	0	-5.6892	0	-5.6892	1	3.66322	0	-5.54138	11	1	1
Q9GZP8	C19orf33	ovary	0.169565	0.425119	0.874961	0.430569	FALSE	0.916667	3.34497	1	3.49478	0.916667	3.34497	0.988372	4.42546	1	3.73712	10	10	12
Q9NR46	SH3GLB2	ovary	0.169565	0.425119	0.874961	0.416583	FALSE	1	3.68723	0.375	0.0120321	0.375	0.0120321	1	2.91319	0.4375	-0.106127	11	7	9
Q9NY72	SCN3B	ovary	0.169565	0.425119	0.874961	0.446553	FALSE	0	-1.29976	0	-2.16883	0	-2.16883	0.0755814	-1.06028	0	-2.24158	5	4	5
Q9ULX7	CA14	ovary	0.169565	0.425119	0.874961	0.411588	FALSE	1	3.33066	1	2.59571	1	2.59571	1	3.42257	1	2.38681	10	10	11
Q8TC05	MDM1	ovary	0.168696	0.427494	0.877845	0.447552	FALSE	0.0833333	-2.61914	0.125	-0.294663	0.0833333	-2.61914	0.0697674	-2.26128	0.09375	-0.469687	3	7	4
Q9HA90	EFCC1	ovary	0.168696	0.427494	0.877845	0.403596	FALSE	0.0833333	-1.9277	0.0416667	-1.36377	0.0416667	-1.9277	0.0290698	-1.75444	0.0625	-1.36723	4	6	6
Q9NP95	FGF20	ovary	0.168696	0.427494	0.877845	0.426573	FALSE	0	-1.69037	0	-2.89675	0	-2.89675	0.00581395	-1.77418	0	-2.82311	4	3	4
O43896	KIF1C	ovary	0.167826	0.429873	0.87973	0.432567	FALSE	0	-3.50787	0	-2.06087	0	-3.50787	0.00581395	-3.91765	0	-2.19432	2	5	3
O75462	CRLF1	ovary	0.167826	0.429873	0.87973	0.446553	FALSE	1	3.29463	0.958333	0.302996	0.958333	0.302996	0.982558	3.30835	0.96875	0.30064	10	8	9
P23284	PPIB	ovary	0.167826	0.429873	0.87973	0.451548	FALSE	1	2.30293	1	7.43128	1	2.30293	0.988372	2.97232	1	7.32476	9	12	11
P25490	YY1	ovary	0.167826	0.429873	0.87973	0.437562	FALSE	0.125	-2.42691	0	-1.43514	0	-2.42691	0.0406977	-2.4495	0	-1.65562	3	5	5
Q676U5	ATG16L1	ovary	0.167826	0.429873	0.87973	0.441558	FALSE	1	4.9181	1	6.08828	1	4.9181	1	5.24121	1	5.91746	12	12	12
Q92599	SEPTIN8	ovary	0.167826	0.429873	0.87973	0.445554	FALSE	1	3.69586	1	8.43811	1	3.69586	1	3.16714	1	8.44991	11	12	12
Q96EZ8	MCRS1	ovary	0.167826	0.429873	0.87973	0.436563	FALSE	0	-3.7373	0	-4.71515	0	-4.71515	0.0174419	-3.85854	0	-4.82938	2	1	2
P08069	IGF1R	ovary	0.166957	0.43231	0.881053	0.44955	FALSE	1	3.37916	1	2.94716	1	2.94716	1	3.33902	1	2.90162	10	10	11
P21709	EPHA1	ovary	0.166957	0.43231	0.881053	0.425574	FALSE	1	5.82482	0.208333	-0.579956	0.208333	-0.579956	1	5.79595	0.25	-0.466452	12	7	8
Q7Z4H3	HDDC2	ovary	0.166957	0.43231	0.881053	0.440559	FALSE	0.208333	-1.07496	0.916667	0.725785	0.208333	-1.07496	0.0930233	-1.35455	0.90625	0.630204	5	8	7
Q8TCZ2	CD99L2	ovary	0.166957	0.43231	0.881053	0.425574	FALSE	1	5.25749	1	9.13877	1	5.25749	1	5.18366	1	9.07641	12	12	12
Q92558	WASF1	ovary	0.166957	0.43231	0.881053	0.447552	FALSE	0.875	2.46892	1	2.31354	0.875	2.31354	0.965116	3.5534	0.96875	2.19982	9	9	11
Q92752	TNR	ovary	0.166957	0.43231	0.881053	0.431568	FALSE	1	3.21951	0	-4.11023	0	-4.11023	1	3.06287	0	-4.23881	10	2	2
P08700	IL3	ovary	0.166087	0.434707	0.882948	0.431568	FALSE	0	-4.81119	0	-5.76389	0	-5.76389	0	-4.92047	0	-5.98815	1	1	1
P57729	RAB38	ovary	0.166087	0.434707	0.882948	0.420579	FALSE	0.173913	-0.541242	0	-1.10251	0	-1.10251	0.160494	-0.558456	0	-1.08677	6	6	7
Q86Y26	NUTM1	ovary	0.166087	0.434707	0.882948	0.437562	FALSE	0	-2.16197	0	-3.32571	0	-3.32571	0.0406977	-2.10754	0	-3.27606	3	3	3
Q8NA03	FSIP1	ovary	0.166087	0.434707	0.882948	0.450549	FALSE	0.333333	-0.55305	0	-2.70251	0	-2.70251	0.389535	-0.447585	0	-2.67854	6	3	4
Q8WTQ4	C16orf78	ovary	0.166087	0.434707	0.882948	0.443556	FALSE	0.208333	-0.866669	0	-1.72853	0	-1.72853	0.156977	-0.901481	0	-1.71542	6	5	6
Q92917	GPKOW	ovary	0.166087	0.434707	0.882948	0.452547	FALSE	0.416667	0.227969	1	5.59409	0.416667	0.227969	0.267442	-0.0137278	1	5.37169	7	11	9
P01133	EGF	ovary	0.165217	0.437127	0.8845	0.431568	FALSE	0.833333	1.73943	0	-3.09719	0	-3.09719	0.930233	2.50918	0	-3.18477	9	3	4
P29218	IMPA1	ovary	0.165217	0.437127	0.8845	0.443556	FALSE	0.875	1.00234	1	2.68862	0.875	1.00234	0.877907	1.1733	1	2.58364	8	10	10
Q03169	TNFAIP2	ovary	0.165217	0.437127	0.8845	0.447552	FALSE	0.958333	1.41743	0.0833333	-1.47264	0.0833333	-1.47264	0.988372	1.58948	0.0625	-1.44739	8	5	7
Q8TEW8	PARD3B	ovary	0.165217	0.437127	0.8845	0.451548	FALSE	0.125	-1.17957	1	1.53086	0.125	-1.17957	0.19186	-0.967316	0.9375	1.40558	5	9	7
Q8WUN7	UBTD2	ovary	0.165217	0.437127	0.8845	0.457542	FALSE	0.0416667	-0.985257	0.791667	0.287906	0.0416667	-0.985257	0.0581395	-0.945096	0.78125	0.206953	6	8	7
A8MQ27	NEURL1B	ovary	0.164348	0.439555	0.8845	0.432567	FALSE	0.0416667	-1.7476	0	-2.45528	0	-2.45528	0.0581395	-1.80808	0	-2.36261	4	4	5
O60542	PSPN	ovary	0.164348	0.439555	0.8845	0.444555	FALSE	0.833333	0.844785	0	-1.90447	0	-1.90447	0.72093	0.822883	0	-1.93318	8	5	6
O75409	H2AP	ovary	0.164348	0.439555	0.8845	0.427572	FALSE	0	-3.98574	0	-5.33121	0	-5.33121	0.0174419	-4.68828	0	-5.22033	1	1	1
P05783	KRT18	ovary	0.164348	0.439555	0.8845	0.430569	FALSE	1	6.00505	1	5.74395	1	5.74395	1	5.88587	1	5.64942	12	11	12
P17174	GOT1	ovary	0.164348	0.439555	0.8845	0.41958	FALSE	1	3.45833	1	7.05698	1	3.45833	1	3.21439	1	6.9578	10	12	12
P40925	MDH1	ovary	0.164348	0.439555	0.8845	0.433566	FALSE	0.666667	0.119208	1	3.8061	0.666667	0.119208	0.436047	0.00879835	1	3.69465	7	10	9
Q5SXH7	PLEKHS1	ovary	0.164348	0.439555	0.8845	0.443556	FALSE	0	-3.11589	0	-3.03415	0	-3.11589	0	-2.99514	0	-3.01484	2	3	4
Q8NI22	MCFD2	ovary	0.164348	0.439555	0.8845	0.457542	FALSE	1	4.47609	1	6.24412	1	4.47609	1	4.6113	1	6.20174	11	12	12
Q8WW22	DNAJA4	ovary	0.164348	0.439555	0.8845	0.436563	FALSE	1	4.77987	1	2.86852	1	2.86852	1	3.61419	1	2.7973	12	10	11
Q969V6	MRTFA	ovary	0.164348	0.439555	0.8845	0.442557	FALSE	0.958333	2.73995	1	3.6469	0.958333	2.73995	0.982558	3.29413	0.96875	3.46693	10	10	11
Q9BYC5	FUT8	ovary	0.164348	0.439555	0.8845	0.444555	FALSE	1	7.59428	1	3.93138	1	3.93138	1	7.55377	0.96875	3.73239	12	11	12
Q9H7E2	TDRD3	ovary	0.164348	0.439555	0.8845	0.44955	FALSE	0.791667	1.17394	1	2.52957	0.791667	1.17394	0.866279	1.53621	0.96875	2.3409	8	10	10
Q9UBF1	MAGEC2	ovary	0.164348	0.439555	0.8845	0.450549	FALSE	0.0416667	-3.32852	0	-4.35702	0	-4.35702	0.0639535	-2.98405	0	-4.51938	2	2	2
Q9UHX3	ADGRE2	ovary	0.164348	0.439555	0.8845	0.441558	FALSE	1	2.65499	0.208333	-0.299927	0.208333	-0.299927	0.988372	2.54399	0.25	-0.285295	10	7	8
Q9ULH4	LRFN2	ovary	0.164348	0.439555	0.8845	0.447552	FALSE	0.0416667	-2.78515	0	-3.77845	0	-3.77845	0.0348837	-2.92169	0	-3.76745	3	2	3
O60573	EIF4E2	ovary	0.163478	0.441999	0.884848	0.447552	FALSE	0.375	-0.0187001	0	-1.82782	0	-1.82782	0.55814	0.225983	0	-1.90654	7	5	6
Q6UW56	ATRAID	ovary	0.163478	0.441999	0.884848	0.432567	FALSE	1	1.97418	1	8.31681	1	1.97418	1	1.93509	1	8.1566	9	12	11
Q92854	SEMA4D	ovary	0.163478	0.441999	0.884848	0.447552	FALSE	1	2.61705	1	1.12424	1	1.12424	0.994186	2.72383	1	1.08577	10	8	10
Q9BTE6	AARSD1	ovary	0.163478	0.441999	0.884848	0.428571	FALSE	1	5.18609	1	7.69542	1	5.18609	1	4.42977	1	7.45164	12	12	12
Q9Y3V2	RWDD3	ovary	0.163478	0.441999	0.884848	0.437562	FALSE	0.208333	-0.812063	0	-2.67738	0	-2.67738	0.180233	-1.13042	0	-2.59072	6	4	4
O94919	ENDOD1	ovary	0.162609	0.444466	0.884848	0.438561	FALSE	0	-5.91858	0	-1.489	0	-5.91858	0	-5.45896	0	-1.53641	1	5	1
P33316	DUT	ovary	0.162609	0.444466	0.884848	0.443556	FALSE	0.916667	1.85622	1	6.59953	0.916667	1.85622	0.930233	1.97577	1	6.55335	9	12	11
Q13127	REST	ovary	0.162609	0.444466	0.884848	0.446553	FALSE	0	-4.94253	0	-3.4078	0	-4.94253	0.0232558	-4.6944	0	-3.48523	1	2	1
Q15642	TRIP10	ovary	0.162609	0.444466	0.884848	0.436563	FALSE	0.0416667	-2.6893	0	-3.55368	0	-3.55368	0.0174419	-2.83428	0	-3.54541	3	2	3
Q16478	GRIK5	ovary	0.162609	0.444466	0.884848	0.451548	FALSE	0.0416667	-1.6879	0.166667	-0.689165	0.0416667	-1.6879	0.0930233	-1.45186	0.21875	-0.653572	4	7	6
Q2L4Q9	PRSS53	ovary	0.162609	0.444466	0.884848	0.466533	FALSE	1	1.11375	0	-1.09004	0	-1.09004	0.988372	1.20665	0	-1.02443	8	6	7
Q5T8R8		ovary	0.162609	0.444466	0.884848	0.434565	FALSE	0.333333	-0.438104	0	-2.08704	0	-2.08704	0.174419	-1.12743	0	-2.13181	7	4	5
Q6NUS6	TCTN3	ovary	0.162609	0.444466	0.884848	0.43956	FALSE	1	2.69656	1	2.4602	1	2.4602	0.982558	2.52146	1	2.31455	10	9	11
Q8IYB5	SMAP1	ovary	0.162609	0.444466	0.884848	0.45954	FALSE	0.913043	1.18282	1	1.71093	0.913043	1.18282	0.901235	1.60877	0.96875	1.68397	8	9	10
Q969K3	RNF34	ovary	0.162609	0.444466	0.884848	0.456543	FALSE	0	-8.388	0	-8.31169	0	-8.388	0	-8.07697	0	-8.09005	1	1	1
Q96CJ1	EAF2	ovary	0.162609	0.444466	0.884848	0.447552	FALSE	0	-3.33301	0	-1.46669	0	-3.33301	0	-2.87768	0	-1.49614	2	5	3
Q9BXD5	NPL	ovary	0.162609	0.444466	0.884848	0.433566	FALSE	1	4.5286	0.708333	0.44578	0.708333	0.44578	1	4.13527	0.71875	0.56842	11	8	9
Q9UHL9	GTF2IRD1	ovary	0.162609	0.444466	0.884848	0.431568	FALSE	0.0416667	-1.22254	0	-2.00495	0	-2.00495	0.0232558	-1.27675	0	-1.98685	5	5	6
Q9Y6H8	GJA3	ovary	0.162609	0.444466	0.884848	0.436563	FALSE	0.0434783	-0.760847	0	-1.7237	0	-1.7237	0.0308642	-0.928015	0	-1.6352	6	5	6
O95833	CLIC3	ovary	0.161739	0.446929	0.887141	0.456543	FALSE	0	-2.03026	0	-3.58629	0	-3.58629	0.0116279	-2.21809	0	-3.56008	4	2	3
P30613	PKLR	ovary	0.161739	0.446929	0.887141	0.45954	FALSE	1	6.9346	1	5.81901	1	5.81901	1	5.45734	1	5.94249	12	11	12
Q8TDY4	ASAP3	ovary	0.161739	0.446929	0.887141	0.431568	FALSE	0.391304	-0.49955	0.125	-0.567975	0.125	-0.567975	0.5	-0.0696262	0.09375	-0.788063	6	7	8
Q96EL3	MRPL53	ovary	0.161739	0.446929	0.887141	0.460539	FALSE	0.166667	-1.16941	0.708333	0.133739	0.166667	-1.16941	0.19186	-1.19384	0.65625	0.0529387	5	8	7
Q9NWD8	TMEM248	ovary	0.161739	0.446929	0.887141	0.437562	FALSE	0	-4.7633	0.958333	0.53399	0	-4.7633	0.0123457	-4.87549	0.9375	0.510041	1	8	2
P22570	FDXR	ovary	0.16087	0.449383	0.887783	0.442557	FALSE	0.0434783	-1.35287	1	1.63471	0.0434783	-1.35287	0.0987654	-1.4336	0.96875	1.40896	5	9	7
Q4KMQ1	TPRN	ovary	0.16087	0.449383	0.887783	0.460539	FALSE	0	-3.89449	0	-6.00511	0	-6.00511	0	-3.79835	0	-5.93191	2	1	1
Q9NXZ1	SAGE1	ovary	0.16087	0.449383	0.887783	0.440559	FALSE	0	-1.92604	0	-2.32679	0	-2.32679	0.0246914	-1.99418	0	-2.28398	4	4	5
Q9UKK9	NUDT5	ovary	0.16087	0.449383	0.887783	0.461538	FALSE	1	3.56014	1	8.43311	1	3.56014	0.988372	3.3541	1	8.34891	11	12	12
P29375	KDM5A	ovary	0.16	0.451843	0.887783	0.431568	FALSE	0.0434783	-1.76491	1	3.10953	0.0434783	-1.76491	0.00617284	-2.00645	0.96875	2.87397	4	10	6
P30279	CCND2	ovary	0.16	0.451843	0.887783	0.471528	FALSE	0.541667	0.0536113	0.958333	0.856776	0.541667	0.0536113	0.372093	-0.294679	0.9375	0.891322	7	8	9
P46379	BAG6	ovary	0.16	0.451843	0.887783	0.464535	FALSE	1	4.73711	1	4.0771	1	4.0771	1	4.78987	1	3.97872	11	11	12
Q14624	ITIH4	ovary	0.16	0.451843	0.887783	0.443556	FALSE	1	4.29485	1	2.3139	1	2.3139	0.988372	4.29204	1	2.25105	11	9	11
Q7KYR7	BTN2A1	ovary	0.16	0.451843	0.887783	0.478521	FALSE	1	3.60258	1	6.26317	1	3.60258	0.988372	3.53407	1	6.13318	11	12	12
Q8IWZ8	SUGP1	ovary	0.16	0.451843	0.887783	0.455544	FALSE	0.0833333	-2.19179	1	1.4612	0.0833333	-2.19179	0.0813953	-1.64208	0.96875	1.31306	3	9	5
Q8IYK8	REM2	ovary	0.16	0.451843	0.887783	0.471528	FALSE	0.0833333	-1.36027	0	-1.98828	0	-1.98828	0.0348837	-1.77732	0	-2.10229	5	5	6
Q8N8R5	C2orf69	ovary	0.16	0.451843	0.887783	0.430569	FALSE	0	-2.99683	0	-4.22403	0	-4.22403	0.0174419	-2.84449	0	-4.21311	2	2	2
Q96SM3	CPXM1	ovary	0.16	0.451843	0.887783	0.487512	FALSE	1	2.31418	1	3.52216	1	2.31418	0.988372	2.13682	0.96875	3.48896	9	10	11
O95965	ITGBL1	ovary	0.15913	0.45432	0.888779	0.451548	FALSE	1	1.52852	1	2.69082	1	1.52852	0.976744	1.37088	1	2.61328	9	10	10
P10082	PYY	ovary	0.15913	0.45432	0.888779	0.441558	FALSE	0.0416667	-1.57301	0	-4.78464	0	-4.78464	0.232558	-0.99334	0	-5.01477	4	1	2
P11836	MS4A1	ovary	0.15913	0.45432	0.888779	0.454545	FALSE	1	3.7093	0.916667	0.412762	0.916667	0.412762	1	3.15357	0.9375	0.499684	11	8	9
P17948	FLT1	ovary	0.15913	0.45432	0.888779	0.440559	FALSE	1	2.97028	1	2.36405	1	2.36405	1	2.98274	1	2.46008	10	9	11
P24001	IL32	ovary	0.15913	0.45432	0.888779	0.447552	FALSE	1	3.31902	0	-4.39716	0	-4.39716	1	3.28947	0	-4.3122	10	2	2
Q4ZHG4	FNDC1	ovary	0.15913	0.45432	0.888779	0.442557	FALSE	1	2.28363	0	-3.40288	0	-3.40288	0.994186	2.28042	0	-3.25647	9	2	3
Q99988	GDF15	ovary	0.15913	0.45432	0.888779	0.450549	FALSE	1	3.90535	1	1.51559	1	1.51559	0.994186	3.60147	1	1.49756	11	9	10
P27144	AK4	ovary	0.158261	0.456807	0.888828	0.447552	FALSE	0	-1.92025	1	4.29937	0	-1.92025	0.00581395	-2.46257	1	4.29787	4	11	6
P55083	MFAP4	ovary	0.158261	0.456807	0.888828	0.463536	FALSE	1	1.65413	1	2.46363	1	1.65413	0.976744	1.54616	1	2.49104	9	9	10
Q12778	FOXO1	ovary	0.158261	0.456807	0.888828	0.476523	FALSE	1	3.05174	1	7.43191	1	3.05174	1	3.17526	1	7.26557	10	12	11
Q14241	ELOA	ovary	0.158261	0.456807	0.888828	0.446553	FALSE	0.916667	1.64762	1	8.35951	0.916667	1.64762	0.843023	0.771158	1	8.21365	9	12	10
Q6ZU52	KIAA0408	ovary	0.158261	0.456807	0.888828	0.45954	FALSE	0	-5.00441	0.166667	-0.675435	0	-5.00441	0.0290698	-4.60291	0.28125	-0.641782	1	7	1
Q8NAA5	LRRC75A	ovary	0.158261	0.456807	0.888828	0.466533	FALSE	0.217391	-0.940499	0.75	0.290641	0.217391	-0.940499	0.37037	-0.507139	0.75	0.211767	6	8	8
Q9BXY4	RSPO3	ovary	0.158261	0.456807	0.888828	0.456543	FALSE	1	2.94746	0.333333	0.302766	0.333333	0.302766	1	2.81968	0.40625	0.760403	10	8	9
O76036	NCR1	ovary	0.157391	0.4593	0.891118	0.481518	FALSE	1	2.60078	0	-1.55851	0	-1.55851	1	2.62156	0	-1.49062	10	5	6
P14209	CD99	ovary	0.157391	0.4593	0.891118	0.471528	FALSE	1	5.63346	1	8.96123	1	5.63346	1	5.5463	1	8.9107	12	12	12
Q8ND71	GIMAP8	ovary	0.157391	0.4593	0.891118	0.468531	FALSE	1	1.17241	1	1.9824	1	1.17241	0.813953	0.658551	0.96875	1.96689	8	9	10
Q96HD1	CRELD1	ovary	0.157391	0.4593	0.891118	0.472527	FALSE	1	4.02387	0.541667	0.0334302	0.541667	0.0334302	1	3.92256	0.5625	0.130265	11	7	9
O95171	SCEL	ovary	0.156522	0.461795	0.89276	0.477522	FALSE	0.217391	-0.203878	0.0416667	-0.988232	0.0416667	-0.988232	0.104938	-0.374453	0.09375	-0.85286	7	6	7
P02462	COL4A1	ovary	0.156522	0.461795	0.89276	0.465534	FALSE	1	5.01621	1	7.16906	1	5.01621	1	5.03301	1	7.39511	12	12	12
P04066	FUCA1	ovary	0.156522	0.461795	0.89276	0.492507	FALSE	1	3.77986	1	5.96102	1	3.77986	0.994186	3.94143	1	6.02916	11	12	12
P05154	SERPINA5	ovary	0.156522	0.461795	0.89276	0.476523	FALSE	1	1.26202	1	3.08805	1	1.26202	0.982558	1.45459	1	3.07943	8	10	10
P21781	FGF7	ovary	0.156522	0.461795	0.89276	0.456543	FALSE	0.0416667	-1.92642	0	-3.02216	0	-3.02216	0.0406977	-1.82291	0	-2.98264	4	3	4
P98095	FBLN2	ovary	0.156522	0.461795	0.89276	0.45954	FALSE	1	4.50012	1	6.69982	1	4.50012	1	4.4424	1	6.90375	11	12	12
Q15846	CLUL1	ovary	0.156522	0.461795	0.89276	0.440559	FALSE	1	4.58406	0.916667	1.3028	0.916667	1.3028	1	4.36962	0.875	1.26004	11	9	10
O14798	TNFRSF10C	ovary	0.155652	0.464314	0.894119	0.453546	FALSE	1	1.98688	0.333333	-0.1015	0.333333	-0.1015	0.982558	1.88868	0.4375	-0.0345624	9	7	9
P46952	HAAO	ovary	0.155652	0.464314	0.894119	0.468531	FALSE	1	2.93361	1	9.41465	1	2.93361	0.988372	2.82751	1	9.24584	10	12	11
P61812	TGFB2	ovary	0.155652	0.464314	0.894119	0.468531	FALSE	0.666667	0.483384	0.0416667	-1.29745	0.0416667	-1.29745	0.668605	0.279732	0.03125	-1.29081	8	6	7
Q5T1M5	FKBP15	ovary	0.155652	0.464314	0.894119	0.460539	FALSE	1	2.62983	1	3.64426	1	2.62983	0.994186	2.64891	0.96875	3.44016	10	10	11
Q8N9N5	BANP	ovary	0.155652	0.464314	0.894119	0.461538	FALSE	0.0869565	-2.5733	1	5.45568	0.0869565	-2.5733	0.0493827	-2.97204	1	5.31707	3	11	5
Q9UBP4	DKK3	ovary	0.155652	0.464314	0.894119	0.462537	FALSE	1	6.8867	1	4.41305	1	4.41305	1	6.78415	1	4.40149	12	11	12
O75815	BCAR3	ovary	0.154783	0.46682	0.895124	0.472527	FALSE	0	-0.941706	1	1.17112	0	-0.941706	0.0930233	-0.779794	0.96875	1.03841	6	8	8
P09172	DBH	ovary	0.154783	0.46682	0.895124	0.478521	FALSE	1	4.47556	0.708333	0.511661	0.708333	0.511661	0.976744	4.52291	0.75	0.635268	11	8	9
P0DN86	CGB3,CGB5,CGB8	ovary	0.154783	0.46682	0.895124	0.490509	FALSE	0	-1.27251	0.0833333	-0.558396	0	-1.27251	0.0116279	-1.68269	0.09375	-0.531761	5	7	7
P10070	GLI2	ovary	0.154783	0.46682	0.895124	0.471528	FALSE	0.208333	-0.803911	1	6.41771	0.208333	-0.803911	0.151163	-0.933587	1	6.17307	6	12	8
P12644	BMP4	ovary	0.154783	0.46682	0.895124	0.492507	FALSE	0.833333	0.499025	0	-6.26967	0	-6.26967	0.872093	0.642379	0	-6.29837	8	1	1
Q8WXG1	RSAD2	ovary	0.154783	0.46682	0.895124	0.47952	FALSE	0	-2.66913	0	-4.27245	0	-4.27245	0.0116279	-2.52753	0	-4.30525	3	2	2
Q96C24	SYTL4	ovary	0.154783	0.46682	0.895124	0.43956	FALSE	0.5	0.442117	0.0833333	-0.771633	0.0833333	-0.771633	0.767442	1.78788	0.0625	-0.888104	8	6	8
Q9NZQ9	TMOD4	ovary	0.154783	0.46682	0.895124	0.475524	FALSE	0	-2.81357	0	-3.60282	0	-3.60282	0.00581395	-3.17002	0	-3.63407	3	2	3
Q9Y2L6	FRMD4B	ovary	0.154783	0.46682	0.895124	0.464535	FALSE	0.291667	-1.76719	0	-6.17826	0	-6.17826	0.430233	-0.621207	0	-6.09666	4	1	1
O95393	BMP10	ovary	0.153913	0.469362	0.895144	0.456543	FALSE	1	1.85288	0	-2.23925	0	-2.23925	0.97093	1.62444	0	-2.16636	9	4	5
P11308	ERG	ovary	0.153913	0.469362	0.895144	0.480519	FALSE	0.391304	-0.0846359	0.958333	2.50408	0.391304	-0.0846359	0.0987654	-1.46217	0.9375	2.58921	7	10	9
P17538	CTRB1	ovary	0.153913	0.469362	0.895144	0.485514	FALSE	1	5.58658	0.958333	0.962331	0.958333	0.962331	0.994186	5.51504	0.96875	1.06378	12	8	10
P26447	S100A4	ovary	0.153913	0.469362	0.895144	0.457542	FALSE	1	3.99664	1	3.51039	1	3.51039	1	3.65618	1	3.57194	11	10	12
Q7Z692	CEACAM19	ovary	0.153913	0.469362	0.895144	0.474525	FALSE	1	2.41311	0	-2.01442	0	-2.01442	1	2.29686	0	-2.05506	9	5	6
Q86VF7	NRAP	ovary	0.153913	0.469362	0.895144	0.447552	FALSE	0	-3.96939	0	-5.20152	0	-5.20152	0	-3.6095	0	-5.29069	2	1	1
P19526	FUT1	ovary	0.153043	0.471919	0.895144	0.451548	FALSE	0.75	0.849601	0	-3.29228	0	-3.29228	0.645349	0.44749	0	-3.22738	8	3	3
P32929	CTH	ovary	0.153043	0.471919	0.895144	0.486513	FALSE	1	4.70007	1	7.05765	1	4.70007	1	4.18486	1	6.90681	11	12	12
Q49AR2	C5orf22	ovary	0.153043	0.471919	0.895144	0.493506	FALSE	0	-2.91929	0	-3.92723	0	-3.92723	0.00581395	-3.00188	0	-4.17655	2	2	2
Q5VSY0	GKAP1	ovary	0.153043	0.471919	0.895144	0.465534	FALSE	0.26087	-0.849705	1	9.15536	0.26087	-0.849705	0.166667	-1.05162	1	8.94076	6	12	8
Q8NI17	IL31RA	ovary	0.153043	0.471919	0.895144	0.473526	FALSE	0	-1.96585	0	-3.60712	0	-3.60712	0.00581395	-1.90623	0	-3.55918	4	2	3
Q96MH7	C5orf34	ovary	0.153043	0.471919	0.895144	0.498501	FALSE	0.25	-0.329892	1	1.7839	0.25	-0.329892	0.174419	-0.510366	1	1.79565	7	9	8
Q9NQ35	NRIP3	ovary	0.153043	0.471919	0.895144	0.472527	FALSE	0	-3.81524	1	2.23667	0	-3.81524	0.0308642	-4.29895	0.96875	2.11086	2	9	3
Q9UQL6	HDAC5	ovary	0.153043	0.471919	0.895144	0.503497	FALSE	0.652174	1.05984	1	3.25543	0.652174	1.05984	0.796296	1.59928	0.96875	3.04721	8	10	10
Q9Y216	MTMR7	ovary	0.153043	0.471919	0.895144	0.501499	FALSE	0.0416667	-1.82863	0	-3.43415	0	-3.43415	0.0174419	-1.80459	0	-3.40221	4	2	3
A9UHW6	MIF4GD	ovary	0.152174	0.474434	0.895144	0.5005	FALSE	0.958333	2.80524	1	3.18952	0.958333	2.80524	0.994186	3.6973	0.96875	3.08162	10	10	11
P08236	GUSB	ovary	0.152174	0.474434	0.895144	0.467532	FALSE	1	2.41376	1	7.30239	1	2.41376	0.988372	2.4837	1	7.33464	9	12	11
P35442	THBS2	ovary	0.152174	0.474434	0.895144	0.467532	FALSE	1	4.76191	1	7.13081	1	4.76191	1	4.60648	1	7.06465	11	12	12
P78539	SRPX	ovary	0.152174	0.474434	0.895144	0.477522	FALSE	1	2.87385	1	3.57556	1	2.87385	0.982558	2.62265	1	3.72429	10	10	11
Q12860	CNTN1	ovary	0.152174	0.474434	0.895144	0.466533	FALSE	1	3.64013	1	4.38616	1	3.64013	0.994186	3.50968	1	4.30141	11	11	12
Q16643	DBN1	ovary	0.152174	0.474434	0.895144	0.460539	FALSE	1	2.52657	1	2.35461	1	2.35461	1	2.9222	1	2.28444	10	9	11
Q5VVM6	CCDC30	ovary	0.152174	0.474434	0.895144	0.480519	FALSE	0.0434783	-3.89405	1	5.76045	0.0434783	-3.89405	0.00617284	-3.84869	1	5.49889	2	11	2
Q86SR1	GALNT10	ovary	0.152174	0.474434	0.895144	0.467532	FALSE	1	3.31124	0.916667	1.30286	0.916667	1.30286	1	3.38019	0.90625	1.02267	10	9	10
Q8NA54	IQUB	ovary	0.152174	0.474434	0.895144	0.462537	FALSE	0.0434783	-3.34015	0	-3.76852	0	-3.76852	0.0740741	-2.84213	0	-3.55625	2	2	3
Q96F10	SAT2	ovary	0.152174	0.474434	0.895144	0.485514	FALSE	0.875	0.347961	1	4.28258	0.875	0.347961	0.680233	0.37334	0.90625	3.74817	7	11	9
Q99972	MYOC	ovary	0.152174	0.474434	0.895144	0.476523	FALSE	1	4.30973	0.875	1.55199	0.875	1.55199	0.994186	4.24456	0.875	1.66109	11	9	10
Q9NYB0	TERF2IP	ovary	0.152174	0.474434	0.895144	0.475524	FALSE	0.375	-0.732019	1	2.23042	0.375	-0.732019	0.104651	-1.52805	0.96875	2.0179	6	9	8
Q9UPR6	ZFR2	ovary	0.152174	0.474434	0.895144	0.455544	FALSE	0.130435	-1.07181	0	-2.36162	0	-2.36162	0.209877	-0.995395	0	-2.33378	5	4	5
O96004	HAND1	ovary	0.151304	0.476996	0.897109	0.478521	FALSE	0.0416667	-1.47843	0	-3.60598	0	-3.60598	0.0406977	-1.33188	0	-3.52497	5	2	3
Q16520	BATF	ovary	0.151304	0.476996	0.897109	0.454545	FALSE	0.333333	-1.9204	0	-2.9429	0	-2.9429	0.139535	-1.85941	0	-2.99809	4	3	4
Q8IYJ2	C10orf67	ovary	0.151304	0.476996	0.897109	0.482517	FALSE	0	-6.09992	0	-4.72367	0	-6.09992	0.00617284	-5.48231	0	-5.08851	1	1	1
Q8WWV3	RTN4IP1	ovary	0.151304	0.476996	0.897109	0.486513	FALSE	0.958333	2.80598	1	8.24673	0.958333	2.80598	0.994186	3.44796	1	8.09885	10	12	11
Q96S94	CCNL2	ovary	0.151304	0.476996	0.897109	0.490509	FALSE	0.125	-1.52325	0	-1.49855	0	-1.52325	0.0523256	-1.55712	0	-1.51712	5	5	7
Q9BYG5	PARD6B	ovary	0.151304	0.476996	0.897109	0.494505	FALSE	0.0416667	-2.3401	0	-1.94228	0	-2.3401	0.0348837	-2.36195	0	-2.04185	3	5	5
O15350	TP73	ovary	0.150435	0.479563	0.897109	0.45954	FALSE	0	-3.57614	0	-3.85058	0	-3.85058	0	-3.82315	0	-3.78119	2	2	3
P08263	GSTA1	ovary	0.150435	0.479563	0.897109	0.458541	FALSE	1	5.51658	1	11.715	1	5.51658	0.994186	5.23351	1	11.5831	12	12	12
Q02447	SP3	ovary	0.150435	0.479563	0.897109	0.477522	FALSE	0	-3.52953	0	-4.0649	0	-4.0649	0.0174419	-4.6252	0	-4.02803	2	2	2
Q14444	CAPRIN1	ovary	0.150435	0.479563	0.897109	0.492507	FALSE	1	2.3596	1	4.5599	1	2.3596	0.994186	2.62678	1	4.48116	9	11	11
Q15517	CDSN	ovary	0.150435	0.479563	0.897109	0.490509	FALSE	1	1.995	0	-4.13287	0	-4.13287	1	2.01507	0	-4.06077	9	2	2
Q1L5Z9	LONRF2	ovary	0.150435	0.479563	0.897109	0.47952	FALSE	0.0434783	-3.92195	0	-1.20998	0	-3.92195	0.0308642	-3.53049	0.03125	-1.10244	2	6	2
Q96J77	TPD52L3	ovary	0.150435	0.479563	0.897109	0.488511	FALSE	0	-2.76971	0	-2.50668	0	-2.76971	0	-2.71198	0	-2.4981	3	4	4
Q9NUC0	SERTAD4	ovary	0.150435	0.479563	0.897109	0.481518	FALSE	0.125	-1.62537	0	-1.08588	0	-1.62537	0.133721	-1.49731	0	-1.01214	4	6	6
Q9NX31	OSER1	ovary	0.150435	0.479563	0.897109	0.430569	FALSE	0.0833333	-1.75149	0	-3.15547	0	-3.15547	0.0465116	-2.56432	0	-2.99075	4	3	3
P22033	MMUT	ovary	0.149565	0.482109	0.897109	0.502498	FALSE	0.0416667	-2.91463	1	2.26871	0.0416667	-2.91463	0.0523256	-2.19363	0.96875	2.11477	3	9	4
P35556	FBN2	ovary	0.149565	0.482109	0.897109	0.458541	FALSE	0.0416667	-1.49344	0	-4.32726	0	-4.32726	0.0232558	-1.74594	0	-4.53713	5	2	2
P80188	LCN2	ovary	0.149565	0.482109	0.897109	0.471528	FALSE	1	3.10492	0.666667	0.665282	0.666667	0.665282	0.988372	3.13136	0.75	0.866128	10	8	9
Q13601	KRR1	ovary	0.149565	0.482109	0.897109	0.487512	FALSE	0.416667	0.133728	1	7.27391	0.416667	0.133728	0.197674	-0.844378	1	7.0932	7	12	9
Q6V0I7	FAT4	ovary	0.149565	0.482109	0.897109	0.473526	FALSE	0	-4.21817	0	-6.02404	0	-6.02404	0	-4.43415	0	-5.94403	1	1	1
Q8WYQ3	CHCHD10	ovary	0.149565	0.482109	0.897109	0.498501	FALSE	1	2.89223	1	8.28601	1	2.89223	1	2.77081	1	8.22719	10	12	11
Q9BVI0	PHF20	ovary	0.149565	0.482109	0.897109	0.517483	FALSE	0.416667	0.00301965	1	5.03154	0.416667	0.00301965	0.284884	-0.153356	1	4.82331	7	11	9
Q9H009	NACA2	ovary	0.149565	0.482109	0.897109	0.502498	FALSE	0.0869565	-2.75373	0	-2.5781	0	-2.75373	0.0308642	-2.89789	0	-2.85002	3	4	4
P05556	ITGB1	ovary	0.148696	0.484673	0.897109	0.493506	FALSE	1	2.43299	1	5.15106	1	2.43299	0.982558	2.36412	1	5.17455	9	11	11
P37108	SRP14	ovary	0.148696	0.484673	0.897109	0.462537	FALSE	0.833333	0.860616	1	2.72371	0.833333	0.860616	0.494186	0.15129	1	2.7077	8	10	10
Q5F1R6	DNAJC21	ovary	0.148696	0.484673	0.897109	0.480519	FALSE	0.791667	1.10725	0.958333	0.631217	0.791667	0.631217	0.895349	1.27599	0.9375	0.561895	8	8	9
Q719I0		ovary	0.148696	0.484673	0.897109	0.463536	FALSE	0.25	-1.48809	0	-3.30832	0	-3.30832	0.127907	-1.60638	0	-3.41955	5	3	3
Q9NZC2	TREM2	ovary	0.148696	0.484673	0.897109	0.5005	FALSE	1	4.93824	1	1.9691	1	1.9691	1	4.6131	1	1.88605	12	9	11
Q9NZD8	SPG21	ovary	0.148696	0.484673	0.897109	0.484515	FALSE	0	-4.32877	1	1.60079	0	-4.32877	0.0308642	-4.78215	1	1.60709	1	9	2
Q9Y496	KIF3A	ovary	0.148696	0.484673	0.897109	0.486513	FALSE	0	-1.57606	0	-1.32634	0	-1.57606	0.0348837	-1.55677	0.0625	-1.11577	4	6	6
P01189	POMC	ovary	0.147826	0.487239	0.897109	0.474525	FALSE	1	2.41678	0	-3.11353	0	-3.11353	0.988372	2.40025	0	-3.21401	9	3	4
P02753	RBP4	ovary	0.147826	0.487239	0.897109	0.48951	FALSE	1	6.33648	1	3.31045	1	3.31045	1	6.52716	1	3.35412	12	10	11
P50053	KHK	ovary	0.147826	0.487239	0.897109	0.502498	FALSE	1	5.31149	1	5.2733	1	5.2733	1	5.43588	1	5.216	12	11	12
P50454	SERPINH1	ovary	0.147826	0.487239	0.897109	0.514486	FALSE	0.416667	0.170266	0.416667	-0.129477	0.416667	-0.129477	0.744186	1.64062	0.375	-0.223912	7	7	9
P51884	LUM	ovary	0.147826	0.487239	0.897109	0.456543	FALSE	0.875	0.46366	1	3.2113	0.875	0.46366	0.843023	0.390139	1	3.16291	8	10	9
Q15738	NSDHL	ovary	0.147826	0.487239	0.897109	0.48951	FALSE	0.25	-0.159591	1	2.4964	0.25	-0.159591	0.412791	-0.000297521	0.96875	2.42873	7	10	9
Q7Z7B0	FILIP1	ovary	0.147826	0.487239	0.897109	0.4995	FALSE	0.0434783	-3.64466	0.458333	-0.0834046	0.0434783	-3.64466	0.0123457	-3.81189	0.46875	-0.0773518	2	7	3
Q8NEZ5	FBXO22	ovary	0.147826	0.487239	0.897109	0.493506	FALSE	0.0833333	-1.20083	0.625	0.0156343	0.0833333	-1.20083	0.0755814	-1.40549	0.5	-0.143345	5	7	7
Q8WTU2	SSC4D	ovary	0.147826	0.487239	0.897109	0.473526	FALSE	1	5.30353	0.708333	0.738887	0.708333	0.738887	0.994186	5.28879	0.75	0.943425	12	8	10
Q9GZT3	SLIRP	ovary	0.147826	0.487239	0.897109	0.51049	FALSE	0.0416667	-1.25693	1	2.09675	0.0416667	-1.25693	0.0813953	-1.02056	0.96875	1.97911	5	9	7
Q9H3T2	SEMA6C	ovary	0.147826	0.487239	0.897109	0.468531	FALSE	0	-2.07826	0	-2.71168	0	-2.71168	0.0116279	-2.19756	0	-2.58282	3	3	4
Q9UHV2	SERTAD1	ovary	0.147826	0.487239	0.897109	0.48951	FALSE	0.0416667	-1.49179	0	-3.32083	0	-3.32083	0.0116279	-1.8188	0	-3.20149	5	3	3
P16562	CRISP2	ovary	0.146957	0.489824	0.897596	0.468531	FALSE	1	3.73284	0	-4.66448	0	-4.66448	1	4.01554	0	-4.73889	11	1	2
Q14626	IL11RA	ovary	0.146957	0.489824	0.897596	0.523477	FALSE	0.391304	0.451626	0	-0.735166	0	-0.735166	0.351852	-0.00781685	0	-0.71224	8	6	8
Q14994	NR1I3	ovary	0.146957	0.489824	0.897596	0.493506	FALSE	0.130435	-2.96968	0	-3.71055	0	-3.71055	0.0802469	-3.5743	0	-3.71634	2	2	3
Q6P5S2	C6orf58	ovary	0.146957	0.489824	0.897596	0.524476	FALSE	1	3.07465	0.125	-1.81652	0.125	-1.81652	0.988372	2.89165	0.09375	-2.03209	10	5	6
Q6UXY1	BAIAP2L2	ovary	0.146957	0.489824	0.897596	0.486513	FALSE	0.333333	-0.181416	0	-2.24816	0	-2.24816	0.331395	-0.165034	0	-2.32201	7	4	5
Q8IVW4	CDKL3	ovary	0.146957	0.489824	0.897596	0.457542	FALSE	0	-2.58706	0	-3.63512	0	-3.63512	0.0232558	-2.44134	0	-3.62301	3	2	3
Q9NPE2	NGRN	ovary	0.146957	0.489824	0.897596	0.513487	FALSE	0.125	-1.29756	1	4.57935	0.125	-1.29756	0.0581395	-1.40572	1	4.44966	5	11	7
Q9NS71	GKN1	ovary	0.146957	0.489824	0.897596	0.490509	FALSE	1	1.92944	0	-1.75811	0	-1.75811	1	1.85403	0	-1.70634	9	5	6
Q9UL40	ZNF346	ovary	0.146957	0.489824	0.897596	0.505495	FALSE	0.173913	-1.8486	0.291667	-0.452011	0.173913	-1.8486	0.135802	-1.73135	0.34375	-0.323464	4	7	6
O00257	CBX4	ovary	0.146087	0.492415	0.899302	0.497502	FALSE	0.0416667	-1.9781	0.833333	0.35187	0.0416667	-1.9781	0.133721	-1.9601	0.75	0.168953	4	8	6
O76054	SEC14L2	ovary	0.146087	0.492415	0.899302	0.484515	FALSE	0	-1.76019	0	-2.86846	0	-2.86846	0.0523256	-1.84472	0	-2.79691	4	3	4
P13861	PRKAR2A	ovary	0.146087	0.492415	0.899302	0.495504	FALSE	1	2.33659	1	2.82083	1	2.33659	1	2.56088	1	2.81308	9	10	11
P20718	GZMH	ovary	0.146087	0.492415	0.899302	0.487512	FALSE	1	5.54359	1	4.6551	1	4.6551	1	4.62353	1	4.67308	12	11	12
Q05925	EN1	ovary	0.146087	0.492415	0.899302	0.502498	FALSE	0	-3.82391	0	-3.47104	0	-3.82391	0.0406977	-3.10291	0	-3.26522	2	2	3
A6NFE3	EFCAB10	ovary	0.145217	0.495017	0.901015	0.485514	FALSE	0	-2.06375	0	-3.03511	0	-3.03511	0.0581395	-1.76895	0	-3.0168	4	3	4
O43765	SGTA	ovary	0.145217	0.495017	0.901015	0.487512	FALSE	1	4.01288	1	3.3235	1	3.3235	1	3.67212	1	3.21206	11	10	12
P14649	MYL6B	ovary	0.145217	0.495017	0.901015	0.493506	FALSE	0.125	-2.1796	0	-1.3363	0	-2.1796	0.151163	-2.03858	0	-1.34789	3	6	5
P40121	CAPG	ovary	0.145217	0.495017	0.901015	0.483516	FALSE	1	3.74812	1	5.19728	1	3.74812	1	3.31766	1	5.10542	11	11	12
Q9UPA5	BSN	ovary	0.145217	0.495017	0.901015	0.471528	FALSE	0.125	-2.99318	0	-3.37693	0	-3.37693	0.0232558	-3.63184	0	-3.39416	2	3	3
P13611	VCAN	ovary	0.144348	0.497632	0.903345	0.47952	FALSE	1	2.23404	0.416667	0.00221612	0.416667	0.00221612	0.982558	2.14906	0.4375	0.0836341	9	7	9
P61457	PCBD1	ovary	0.144348	0.497632	0.903345	0.495504	FALSE	1	2.82763	1	8.24835	1	2.82763	0.988372	2.46198	1	8.23471	10	12	11
Q9Y566	SHANK1	ovary	0.144348	0.497632	0.903345	0.525475	FALSE	0.0416667	-1.43863	0	-1.84034	0	-1.84034	0.0116279	-1.4409	0	-1.81511	5	5	6
O00622	CCN1	ovary	0.143478	0.500231	0.903477	0.506494	FALSE	1	3.38193	0.708333	0.796595	0.708333	0.796595	1	3.39884	0.75	1.01531	10	8	10
O75347	TBCA	ovary	0.143478	0.500231	0.903477	0.501499	FALSE	0.916667	3.15138	1	5.25531	0.916667	3.15138	0.959302	2.80441	1	5.21423	10	11	11
P16234	PDGFRA	ovary	0.143478	0.500231	0.903477	0.497502	FALSE	1	2.57333	1	4.19213	1	2.57333	0.982558	2.50594	1	4.07459	10	11	11
Q13509	TUBB3	ovary	0.143478	0.500231	0.903477	0.513487	FALSE	0	-1.30963	0	-2.49357	0	-2.49357	0.0290698	-1.73391	0	-2.3623	5	4	5
Q15797	SMAD1	ovary	0.143478	0.500231	0.903477	0.525475	FALSE	0.25	-1.30621	0.958333	1.72481	0.25	-1.30621	0.459302	-0.424142	0.9375	1.56023	5	9	7
Q6P656	CFAP161	ovary	0.143478	0.500231	0.903477	0.492507	FALSE	0	-2.06967	0	-3.05706	0	-3.05706	0.00581395	-2.10838	0	-3.00445	4	3	4
Q8N8I0	SAMD12	ovary	0.143478	0.500231	0.903477	0.543457	FALSE	0.0416667	-1.32748	0	-3.28897	0	-3.28897	0.122093	-0.978799	0	-3.2138	5	3	3
Q96K76	USP47	ovary	0.143478	0.500231	0.903477	0.496503	FALSE	0.166667	-1.24251	0.291667	-0.46802	0.166667	-1.24251	0.151163	-1.2766	0.25	-0.598487	5	7	7
Q9BV40	VAMP8	ovary	0.143478	0.500231	0.903477	0.485514	FALSE	1	3.40548	0.708333	0.40939	0.708333	0.40939	1	4.29387	0.75	0.503678	10	8	9
O60896	RAMP3	ovary	0.142609	0.502877	0.903477	0.504496	FALSE	0.130435	-1.22381	0	-3.81155	0	-3.81155	0.0864198	-1.65634	0	-3.76313	5	2	3
P49715	CEBPA	ovary	0.142609	0.502877	0.903477	0.536464	FALSE	0	-2.74762	0	-2.88687	0	-2.88687	0.00581395	-3.07905	0	-2.75433	3	3	4
P55285	CDH6	ovary	0.142609	0.502877	0.903477	0.518482	FALSE	1	2.06293	0.0416667	-1.17622	0.0416667	-1.17622	0.982558	2.05478	0.03125	-1.2025	9	6	7
Q04756	HGFAC	ovary	0.142609	0.502877	0.903477	0.508492	FALSE	1	5.46983	0.625	0.202808	0.625	0.202808	1	5.40609	0.625	0.249119	12	8	9
Q86SJ2	AMIGO2	ovary	0.142609	0.502877	0.903477	0.531469	FALSE	1	7.05393	0.875	0.567513	0.875	0.567513	1	7.10777	0.875	0.620412	12	8	9
Q8IXW0	LMNTD2	ovary	0.142609	0.502877	0.903477	0.524476	FALSE	0	-3.28661	0	-3.81446	0	-3.81446	0.0174419	-2.89615	0	-3.79246	2	2	3
Q8TER0	SNED1	ovary	0.142609	0.502877	0.903477	0.514486	FALSE	0.375	-0.102179	0	-2.03135	0	-2.03135	0.395349	-0.119231	0	-1.9183	7	5	6
Q99704	DOK1	ovary	0.142609	0.502877	0.903477	0.502498	FALSE	0.958333	4.15305	0.416667	-0.233231	0.416667	-0.233231	0.988372	5.13832	0.4375	-0.218554	11	7	9
Q9BYJ0	FGFBP2	ovary	0.142609	0.502877	0.903477	0.501499	FALSE	1	3.84606	0.166667	-0.30359	0.166667	-0.30359	0.982558	3.62098	0.15625	-0.27223	11	7	8
Q9H9P5	UNKL	ovary	0.142609	0.502877	0.903477	0.531469	FALSE	0	-4.14879	0	-3.11058	0	-4.14879	0	-4.29047	0	-3.236	1	3	2
Q9UL46	PSME2	ovary	0.142609	0.502877	0.903477	0.505495	FALSE	1	5.21727	1	7.19306	1	5.21727	1	4.91504	1	7.12662	12	12	12
P12872	MLN	ovary	0.141739	0.505494	0.904163	0.511489	FALSE	1	3.64787	0	-1.53259	0	-1.53259	1	3.82064	0	-1.47651	11	5	7
P21854	CD72	ovary	0.141739	0.505494	0.904163	0.491508	FALSE	0.375	-0.22327	0	-5.34304	0	-5.34304	0.389535	-0.302983	0	-5.11363	7	1	1
P50897	PPT1	ovary	0.141739	0.505494	0.904163	0.517483	FALSE	0.0833333	-2.20245	1	1.34538	0.0833333	-2.20245	0.0465116	-2.37309	0.96875	1.28867	3	9	5
P51815	ZNF75D	ovary	0.141739	0.505494	0.904163	0.537463	FALSE	0	-3.01097	0	-2.71349	0	-3.01097	0.0348837	-2.79147	0	-2.7123	2	3	4
Q12889	OVGP1	ovary	0.141739	0.505494	0.904163	0.503497	FALSE	0.166667	-1.68281	0.125	-1.3514	0.125	-1.68281	0.209302	-1.3753	0.125	-1.31057	4	6	6
Q8TCX5	RHPN1	ovary	0.141739	0.505494	0.904163	0.521479	FALSE	0.0869565	-1.5356	0	-2.10826	0	-2.10826	0.141975	-1.52291	0	-2.07887	5	4	5
Q96HR3	MED30	ovary	0.141739	0.505494	0.904163	0.480519	FALSE	0.0416667	-1.50476	0	-2.26366	0	-2.26366	0.0174419	-1.66064	0	-2.31747	5	4	5
Q99460	PSMD1	ovary	0.141739	0.505494	0.904163	0.536464	FALSE	0.625	0.210869	1	1.58521	0.625	0.210869	0.395349	-0.106009	1	1.5317	7	9	9
A6NGG8	PCARE	ovary	0.14087	0.508101	0.904163	0.518482	FALSE	0.0833333	-3.04995	0	-4.69444	0	-4.69444	0.0755814	-3.26699	0	-4.59774	2	1	2
O43432	EIF4G3	ovary	0.14087	0.508101	0.904163	0.526474	FALSE	0.333333	-0.9302	0	-1.48497	0	-1.48497	0.604651	0.48302	0	-1.63107	6	5	7
O43598	DNPH1	ovary	0.14087	0.508101	0.904163	0.502498	FALSE	1	7.1278	1	8.43164	1	7.1278	1	6.44857	1	8.44054	12	12	12
O95817	BAG3	ovary	0.14087	0.508101	0.904163	0.521479	FALSE	1	5.12976	1	6.65405	1	5.12976	1	5.07649	1	6.63412	12	12	12
P00390	GSR	ovary	0.14087	0.508101	0.904163	0.523477	FALSE	1	5.79808	1	9.3708	1	5.79808	1	5.66299	1	9.23302	12	12	12
P01833	PIGR	ovary	0.14087	0.508101	0.904163	0.5005	FALSE	1	3.89047	0.375	0.0812542	0.375	0.0812542	0.994186	3.88403	0.40625	0.0565101	11	7	9
P19525	EIF2AK2	ovary	0.14087	0.508101	0.904163	0.490509	FALSE	1	5.84945	1	8.41469	1	5.84945	1	6.5582	1	8.15064	12	12	12
P42830	CXCL5	ovary	0.14087	0.508101	0.904163	0.51049	FALSE	1	5.42064	0	-1.62741	0	-1.62741	1	5.69771	0	-1.52888	12	5	6
P43629	KIR3DL1	ovary	0.14087	0.508101	0.904163	0.536464	FALSE	0.875	1.69796	0	-2.07767	0	-2.07767	0.813953	1.51293	0	-1.97849	9	4	5
Q93091	RNASE6	ovary	0.14087	0.508101	0.904163	0.522478	FALSE	1	3.11207	1	4.405	1	3.11207	0.982558	2.93758	1	4.33896	10	11	11
Q9UKX3	MYH13	ovary	0.14087	0.508101	0.904163	0.526474	FALSE	0	-5.41324	0.0833333	-0.973882	0	-5.41324	0.00617284	-4.41561	0.09375	-0.924483	1	6	1
Q9Y3E2	BOLA1	ovary	0.14087	0.508101	0.904163	0.52048	FALSE	0.875	1.43589	1	2.22168	0.875	1.43589	0.912791	1.07393	1	2.19997	8	9	10
O00585	CCL21	ovary	0.14	0.510733	0.904388	0.498501	FALSE	1	4.28994	1	5.61922	1	4.28994	0.988372	3.8776	1	5.62091	11	11	12
P48023	FASLG	ovary	0.14	0.510733	0.904388	0.501499	FALSE	1	5.53254	0.875	1.09358	0.875	1.09358	1	5.55701	0.90625	1.08101	12	8	10
P86496	PRR20A,PRR20B,PRR20C,PRR20D,PRR20E	ovary	0.14	0.510733	0.904388	0.513487	FALSE	0.25	-0.262285	0	-0.570744	0	-0.570744	0.273256	-0.280441	0	-0.545068	7	7	8
Q15427	SF3B4	ovary	0.14	0.510733	0.904388	0.511489	FALSE	0.708333	0.747913	1	3.82729	0.708333	0.747913	0.755814	0.903213	1	3.72411	8	10	10
Q8N474	SFRP1	ovary	0.14	0.510733	0.904388	0.56044	FALSE	1	6.45678	1	7.03991	1	6.45678	1	5.79496	1	7.202	12	12	12
Q8N4Y2	CRACR2B	ovary	0.14	0.510733	0.904388	0.532468	FALSE	0.0416667	-1.21163	1	2.58218	0.0416667	-1.21163	0.0697674	-1.3198	0.96875	2.54749	5	10	7
Q8NA61	CBY2	ovary	0.14	0.510733	0.904388	0.517483	FALSE	0	-2.93555	0	-3.70377	0	-3.70377	0.0123457	-2.99915	0	-3.66075	2	2	3
Q9NZD4	AHSP	ovary	0.14	0.510733	0.904388	0.533467	FALSE	1	6.98854	1	5.82354	1	5.82354	1	5.544	1	5.92607	12	11	12
Q9P0P8	MTRES1	ovary	0.14	0.510733	0.904388	0.505495	FALSE	0.25	-1.44663	0.25	-0.333546	0.25	-1.44663	0.348837	-0.851422	0.1875	-0.473005	5	7	7
Q16769	QPCT	ovary	0.13913	0.513383	0.905528	0.526474	FALSE	1	5.93967	0.958333	2.70741	0.958333	2.70741	1	5.97707	0.96875	2.73756	12	10	11
Q71RC2	LARP4	ovary	0.13913	0.513383	0.905528	0.493506	FALSE	0	-6.84318	0	-7.90842	0	-7.90842	0	-7.49079	0	-8.01083	1	1	1
Q9BX67	JAM3	ovary	0.13913	0.513383	0.905528	0.513487	FALSE	0.958333	0.90213	1	4.76265	0.958333	0.90213	0.895349	0.983809	1	4.66347	8	11	10
P42331	ARHGAP25	ovary	0.138261	0.51604	0.906963	0.516484	FALSE	0.291667	-0.135424	1	4.665	0.291667	-0.135424	0.238372	-0.415223	0.96875	4.4348	7	11	9
Q6ZT62		ovary	0.138261	0.51604	0.906963	0.493506	FALSE	0.708333	0.896757	0	-1.96222	0	-1.96222	0.738372	0.924437	0	-1.99488	8	5	6
Q9UBI9	HECA	ovary	0.138261	0.51604	0.906963	0.522478	FALSE	0.125	-1.46137	0	-2.06182	0	-2.06182	0.116279	-1.51933	0	-2.05239	5	5	5
O15553	MEFV	ovary	0.137391	0.518695	0.908094	0.51049	FALSE	0.166667	-1.09466	0	-1.80953	0	-1.80953	0.0988372	-1.4827	0	-1.73907	5	5	6
P09105	HBQ1	ovary	0.137391	0.518695	0.908094	0.524476	FALSE	1	3.01871	0.0833333	-1.39814	0.0833333	-1.39814	0.988372	1.89887	0.0625	-1.39103	10	6	7
P49796	RGS3	ovary	0.137391	0.518695	0.908094	0.541459	FALSE	0.125	-1.3919	0.625	0.107478	0.125	-1.3919	0.0639535	-1.58814	0.59375	0.0477062	5	7	7
Q13574	DGKZ	ovary	0.137391	0.518695	0.908094	0.502498	FALSE	0.208333	-0.775442	0	-2.1907	0	-2.1907	0.348837	-0.482742	0	-2.27015	6	4	5
Q66GS9	CEP135	ovary	0.137391	0.518695	0.908094	0.504496	FALSE	0.333333	-0.459003	0.875	0.956119	0.333333	-0.459003	0.552326	0.31163	0.875	0.810375	6	8	8
Q8N2Z9	CENPS,CENPS-CORT	ovary	0.137391	0.518695	0.908094	0.484515	FALSE	0.173913	-1.81647	0	-3.96166	0	-3.96166	0.160494	-1.69314	0	-3.84062	4	2	2
Q8NHZ8	CDC26	ovary	0.137391	0.518695	0.908094	0.544456	FALSE	0	-2.3979	1	1.67575	0	-2.3979	0.0348837	-2.09567	0.96875	1.54821	3	9	5
Q92805	GOLGA1	ovary	0.137391	0.518695	0.908094	0.54046	FALSE	0.875	2.15126	1	5.96052	0.875	2.15126	0.959302	3.38642	0.96875	5.75674	9	12	11
O00327	BMAL1	ovary	0.136522	0.521374	0.908273	0.539461	FALSE	0	-2.00527	0	-0.793317	0	-2.00527	0.0116279	-1.87142	0	-0.877636	4	6	6
O60469	DSCAM	ovary	0.136522	0.521374	0.908273	0.53047	FALSE	0	-2.34998	0	-5.24156	0	-5.24156	0	-2.378	0	-5.27076	3	1	1
P10721	KIT	ovary	0.136522	0.521374	0.908273	0.496503	FALSE	1	5.27973	1	3.81766	1	3.81766	1	5.2823	1	3.61544	12	10	12
Q8WUF8	ARB2A	ovary	0.136522	0.521374	0.908273	0.549451	FALSE	0.458333	0.148227	1	4.56202	0.458333	0.148227	0.627907	0.574386	0.96875	4.31822	7	11	9
Q99418	CYTH2	ovary	0.136522	0.521374	0.908273	0.555445	FALSE	0	-1.8112	0	-4.04145	0	-4.04145	0.00581395	-1.73863	0	-3.98256	4	2	2
Q9H3R2	MUC13	ovary	0.136522	0.521374	0.908273	0.524476	FALSE	0.458333	-0.179136	0	-2.23939	0	-2.23939	0.348837	-0.25939	0	-2.19132	7	4	5
Q9UK53	ING1	ovary	0.136522	0.521374	0.908273	0.534466	FALSE	0.416667	-0.184065	1	5.30465	0.416667	-0.184065	0.19186	-0.614807	1	5.14892	7	11	9
Q9Y4D1	DAAM1	ovary	0.136522	0.521374	0.908273	0.539461	FALSE	0.125	-1.80083	1	1.66439	0.125	-1.80083	0.383721	-0.808887	0.96875	1.52583	4	9	6
O95760	IL33	ovary	0.135652	0.524038	0.908273	0.537463	FALSE	0.375	-0.584189	1	3.6482	0.375	-0.584189	0.0813953	-1.05256	1	3.79345	6	10	8
O95866	MPIG6B	ovary	0.135652	0.524038	0.908273	0.528472	FALSE	1	4.89766	0.291667	-0.197192	0.291667	-0.197192	1	5.77695	0.375	-0.027586	12	7	9
P19878	NCF2	ovary	0.135652	0.524038	0.908273	0.529471	FALSE	1	5.39804	1	3.39591	1	3.39591	1	4.36489	0.96875	3.31458	12	10	12
Q12794	HYAL1	ovary	0.135652	0.524038	0.908273	0.541459	FALSE	1	5.00933	1	0.864044	1	0.864044	1	4.98535	1	0.913461	12	8	10
Q92994	BRF1	ovary	0.135652	0.524038	0.908273	0.546454	FALSE	0.0416667	-1.65792	0.958333	1.03736	0.0416667	-1.65792	0.0232558	-1.83566	0.90625	0.921998	4	8	6
Q9NUY8	TBC1D23	ovary	0.135652	0.524038	0.908273	0.534466	FALSE	0.833333	1.7966	0	-1.60669	0	-1.60669	0.959302	3.07159	0	-1.59984	9	5	6
O00584	RNASET2	ovary	0.134783	0.526681	0.908273	0.525475	FALSE	1	4.89375	1	7.60414	1	4.89375	1	4.87312	1	7.50536	12	12	12
O94991	SLITRK5	ovary	0.134783	0.526681	0.908273	0.52048	FALSE	0.208333	-0.296221	0	-2.59189	0	-2.59189	0.261628	-0.291216	0	-2.52837	7	4	5
P57796	CABP4	ovary	0.134783	0.526681	0.908273	0.522478	FALSE	0.347826	-0.169894	0.25	-0.29841	0.25	-0.29841	0.216049	-0.479944	0.3125	-0.21869	7	7	8
P84550	SKOR1	ovary	0.134783	0.526681	0.908273	0.531469	FALSE	0.0416667	-2.86681	0	-5.58726	0	-5.58726	0.0348837	-2.67938	0	-5.40855	3	1	1
P98161	PKD1	ovary	0.134783	0.526681	0.908273	0.551449	FALSE	1	2.74463	0.958333	0.909031	0.958333	0.909031	0.982558	2.52451	0.9375	0.892571	10	8	10
Q02505	MUC3A	ovary	0.134783	0.526681	0.908273	0.512488	FALSE	0.130435	-2.72348	0	-2.36459	0	-2.72348	0.0555556	-2.87128	0	-2.35135	3	4	4
Q53EL9	SEZ6	ovary	0.134783	0.526681	0.908273	0.493506	FALSE	1	1.74258	0	-2.19497	0	-2.19497	1	1.72944	0	-2.15828	9	4	5
Q6ZRP7	QSOX2	ovary	0.134783	0.526681	0.908273	0.536464	FALSE	0.0416667	-1.7734	0	-3.44196	0	-3.44196	0.0755814	-1.54581	0	-3.38758	4	2	3
Q7L0Y3	TRMT10C	ovary	0.134783	0.526681	0.908273	0.535465	FALSE	0.833333	1.24605	1	5.28276	0.833333	1.24605	0.901163	2.00041	1	5.10239	8	11	10
Q8IVM0	CCDC50	ovary	0.134783	0.526681	0.908273	0.525475	FALSE	1	1.37198	1	5.24851	1	1.37198	0.94186	0.826823	1	5.14246	8	11	10
Q96T17	MAP7D2	ovary	0.134783	0.526681	0.908273	0.529471	FALSE	0.125	-1.70636	0	-2.13377	0	-2.13377	0.203488	-1.24544	0	-2.14874	4	4	5
O75044	SRGAP2	ovary	0.133913	0.529364	0.908535	0.553447	FALSE	0.125	-0.831728	0.0416667	-1.15486	0.0416667	-1.15486	0.110465	-1.11761	0.0625	-1.17467	6	6	7
P21802	FGFR2	ovary	0.133913	0.529364	0.908535	0.554446	FALSE	1	0.832082	0.0833333	-0.957362	0.0833333	-0.957362	0.97093	0.891258	0.0625	-1.09059	8	6	8
P40222	TXLNA	ovary	0.133913	0.529364	0.908535	0.538462	FALSE	1	3.03939	1	4.16409	1	3.03939	1	3.14866	1	4.03802	10	11	11
Q7Z7A1	CNTRL	ovary	0.133913	0.529364	0.908535	0.53047	FALSE	0.291667	-0.747848	1	2.89911	0.291667	-0.747848	0.0988372	-0.995146	0.96875	2.75949	6	10	8
Q9H0B3	IQCN	ovary	0.133913	0.529364	0.908535	0.508492	FALSE	0.0833333	-1.72905	0	-3.28842	0	-3.28842	0.290698	-0.758517	0	-3.44916	4	3	3
Q9NR71	ASAH2	ovary	0.133913	0.529364	0.908535	0.536464	FALSE	1	4.75984	0	-2.49606	0	-2.49606	1	4.69832	0	-2.46999	11	4	5
A6NGS2	ERICH4	ovary	0.133043	0.532048	0.908535	0.528472	FALSE	0	-1.72382	0	-2.9346	0	-2.9346	0.0116279	-1.63541	0	-2.84125	4	3	4
O00203	AP3B1	ovary	0.133043	0.532048	0.908535	0.507493	FALSE	0.208333	-1.02974	0.875	0.330606	0.208333	-1.02974	0.488372	-0.229345	0.84375	0.295547	5	8	7
O60635	TSPAN1	ovary	0.133043	0.532048	0.908535	0.522478	FALSE	0.541667	0.180276	0.166667	-0.16314	0.166667	-0.16314	0.44186	0.173746	0.1875	-0.113477	7	7	9
P13385	CRIPTO	ovary	0.133043	0.532048	0.908535	0.573427	FALSE	0.375	0.660152	0	-3.33185	0	-3.33185	0.494186	1.28036	0	-3.33401	8	3	3
P35542	SAA4	ovary	0.133043	0.532048	0.908535	0.506494	FALSE	1	2.42378	0	-1.05719	0	-1.05719	0.982558	2.10689	0	-1.04945	9	6	7
P36873	PPP1CC	ovary	0.133043	0.532048	0.908535	0.54046	FALSE	0.958333	1.7323	1	3.71529	0.958333	1.7323	0.982558	2.44306	1	3.60184	9	10	10
P52848	NDST1	ovary	0.133043	0.532048	0.908535	0.53047	FALSE	0.166667	-0.530987	0	-2.64116	0	-2.64116	0.127907	-0.680971	0	-2.7921	6	4	4
P86481	PRR20A,PRR20B,PRR20C,PRR20D,PRR20E	ovary	0.133043	0.532048	0.908535	0.541459	FALSE	0.166667	-0.915929	0	-2.67174	0	-2.67174	0.180233	-0.906421	0	-2.66149	6	4	4
Q7Z5A7	TAFA5	ovary	0.133043	0.532048	0.908535	0.553447	FALSE	1	3.49554	0	-1.36059	0	-1.36059	1	3.41334	0	-1.37056	11	6	7
Q9UBG3	CRNN	ovary	0.133043	0.532048	0.908535	0.543457	FALSE	1	3.27271	0.333333	-0.992945	0.333333	-0.992945	1	3.2347	0.34375	-0.786132	10	6	7
Q9Y458	TBX22	ovary	0.133043	0.532048	0.908535	0.543457	FALSE	0	-8.18964	0	-5.62819	0	-8.18964	0	-7.37568	0	-5.67967	1	1	1
O75695	RP2	ovary	0.132174	0.534718	0.908535	0.543457	FALSE	0.958333	1.05906	1	1.89502	0.958333	1.05906	0.930233	1.12202	0.96875	1.74913	8	9	10
P02724	GYPA	ovary	0.132174	0.534718	0.908535	0.522478	FALSE	0.0434783	-3.64665	0.0416667	-1.84568	0.0416667	-3.64665	0.0185185	-3.726	0.03125	-1.92264	2	5	3
P55058	PLTP	ovary	0.132174	0.534718	0.908535	0.526474	FALSE	1	5.94501	0.125	-0.854344	0.125	-0.854344	0.994186	5.66486	0.125	-0.817155	12	6	8
P98073	TMPRSS15	ovary	0.132174	0.534718	0.908535	0.523477	FALSE	0.875	1.11938	0	-4.51654	0	-4.51654	0.848837	1.09429	0	-4.47386	8	2	2
Q00587	CDC42EP1	ovary	0.132174	0.534718	0.908535	0.54046	FALSE	0.0416667	-1.15644	0	-1.23353	0	-1.23353	0.0116279	-1.32659	0	-1.26117	5	6	7
Q07507	DPT	ovary	0.132174	0.534718	0.908535	0.529471	FALSE	1	5.10246	1	6.29542	1	5.10246	1	4.91465	1	6.36671	12	12	12
Q6DT37	CDC42BPG	ovary	0.132174	0.534718	0.908535	0.544456	FALSE	0.0416667	-2.04934	0	-1.24412	0	-2.04934	0.0348837	-2.10812	0	-1.4194	4	6	6
Q8WXR4	MYO3B	ovary	0.132174	0.534718	0.908535	0.54046	FALSE	0.0416667	-2.59681	0	-6.39951	0	-6.39951	0.00581395	-2.92997	0	-5.91425	3	1	1
Q8WZ75	ROBO4	ovary	0.132174	0.534718	0.908535	0.514486	FALSE	1	2.47275	0	-0.688821	0	-0.688821	1	2.46382	0	-0.706327	9	7	8
Q96M11	HYLS1	ovary	0.132174	0.534718	0.908535	0.526474	FALSE	0.391304	-0.246793	1	5.71985	0.391304	-0.246793	0.407407	-0.164555	1	5.58915	7	11	9
Q9BUT1	BDH2	ovary	0.132174	0.534718	0.908535	0.536464	FALSE	0.541667	0.131232	1	1.28745	0.541667	0.131232	0.319767	-0.321658	0.96875	1.30541	7	9	9
C9J7I0	UMAD1	ovary	0.131304	0.537432	0.909152	0.523477	FALSE	0.916667	2.52125	1	2.38669	0.916667	2.38669	0.976744	2.77521	1	2.26337	10	9	11
O15078	CEP290	ovary	0.131304	0.537432	0.909152	0.538462	FALSE	0.0833333	-2.21511	0	-1.27088	0	-2.21511	0.104651	-1.48674	0	-1.29092	3	6	5
P17900	GM2A	ovary	0.131304	0.537432	0.909152	0.557443	FALSE	1	1.5949	1	3.77149	1	1.5949	0.982558	1.56343	1	3.78883	9	10	10
P30047	GCHFR	ovary	0.131304	0.537432	0.909152	0.536464	FALSE	1	2.51919	1	8.19401	1	2.51919	0.976744	1.94846	1	8.13494	10	12	11
Q13503	MED21	ovary	0.131304	0.537432	0.909152	0.527473	FALSE	0.0416667	-3.00385	0	-4.64344	0	-4.64344	0.00581395	-3.23738	0	-4.67073	2	1	2
Q5RL73	RBM48	ovary	0.131304	0.537432	0.909152	0.54046	FALSE	0.0434783	-1.06997	0	-1.08808	0	-1.08808	0.179012	-0.941145	0	-1.0134	5	6	7
Q7RTW8	OTOA	ovary	0.131304	0.537432	0.909152	0.556444	FALSE	0	-2.23233	0	-1.70698	0	-2.23233	0.0232558	-1.98186	0	-1.60425	3	5	5
Q86SE5	RALYL	ovary	0.131304	0.537432	0.909152	0.546454	FALSE	0	-3.89101	0	-5.40232	0	-5.40232	0.00617284	-3.66125	0	-5.37138	2	1	1
Q9NRH3	TUBG2	ovary	0.131304	0.537432	0.909152	0.544456	FALSE	0	-2.74301	0	-5.04728	0	-5.04728	0	-3.01295	0	-5.04476	3	1	1
Q9UPN3		ovary	0.131304	0.537432	0.909152	0.538462	FALSE	0.958333	2.67794	1	1.3292	0.958333	1.3292	0.988372	2.96659	0.90625	1.02977	10	9	10
O60268	KIAA0513	ovary	0.130435	0.540107	0.909981	0.568432	FALSE	0.958333	4.45278	0.208333	-0.335824	0.208333	-0.335824	0.988372	5.47395	0.3125	-0.276632	11	7	8
P16410	CTLA4	ovary	0.130435	0.540107	0.909981	0.55045	FALSE	0	-1.54827	0	-1.6109	0	-1.6109	0	-1.67948	0	-1.58814	5	5	6
P49757	NUMB	ovary	0.130435	0.540107	0.909981	0.546454	FALSE	1	2.73708	1	4.84915	1	2.73708	1	3.06311	1	4.81178	10	11	11
Q3SYA9		ovary	0.130435	0.540107	0.909981	0.541459	FALSE	0.0434783	-2.75964	0	-2.70248	0	-2.75964	0.0740741	-3.14007	0	-3.1521	3	3	4
Q96LJ8	UBXN10	ovary	0.130435	0.540107	0.909981	0.527473	FALSE	0	-5.11532	0	-4.50697	0	-5.11532	0	-5.34532	0	-4.53401	1	2	1
O95926	SYF2	ovary	0.129565	0.542824	0.910029	0.559441	FALSE	0.75	0.953161	1	7.0348	0.75	0.953161	0.761628	0.699955	1	6.85539	8	12	10
P0C7L1	SPINK8	ovary	0.129565	0.542824	0.910029	0.563437	FALSE	0.0416667	-2.18816	0	-2.67037	0	-2.67037	0.0465116	-2.4481	0	-2.65239	3	4	4
P45452	MMP13	ovary	0.129565	0.542824	0.910029	0.548452	FALSE	0.833333	0.681255	0	-2.41093	0	-2.41093	0.697674	0.415699	0	-2.33325	8	4	5
Q15762	CD226	ovary	0.129565	0.542824	0.910029	0.549451	FALSE	0.958333	1.107	0	-3.06017	0	-3.06017	0.988372	1.23728	0	-2.98432	8	3	4
Q2TBE0	CWF19L2	ovary	0.129565	0.542824	0.910029	0.561439	FALSE	0.125	-2.05439	0.833333	0.348209	0.125	-2.05439	0.0348837	-2.497	0.78125	0.157723	4	8	5
Q6NSJ2	PHLDB3	ovary	0.129565	0.542824	0.910029	0.532468	FALSE	0.173913	-1.39266	0.75	0.195903	0.173913	-1.39266	0.179012	-2.11169	0.59375	0.0418498	5	8	7
Q9HC35	EML4	ovary	0.129565	0.542824	0.910029	0.538462	FALSE	1	5.77972	1	7.69412	1	5.77972	1	6.39822	1	7.51865	12	12	12
Q9UDV7	ZNF282	ovary	0.129565	0.542824	0.910029	0.522478	FALSE	0.208333	-0.607381	1	4.92031	0.208333	-0.607381	0.302326	-0.468096	1	4.7778	6	11	8
Q9Y6N9	USH1C	ovary	0.129565	0.542824	0.910029	0.555445	FALSE	0.208333	-0.524057	0	-1.27523	0	-1.27523	0.168605	-0.703123	0.03125	-1.30391	6	6	7
O14645	DNALI1	ovary	0.128696	0.545533	0.910063	0.53047	FALSE	0.0869565	-1.98811	1	5.31592	0.0869565	-1.98811	0.117284	-1.89111	1	5.10398	4	11	6
O60907	TBL1X	ovary	0.128696	0.545533	0.910063	0.579421	FALSE	0.291667	-0.660025	1	1.93532	0.291667	-0.660025	0.563953	0.268356	0.96875	1.72605	6	9	8
O94979	SEC31A	ovary	0.128696	0.545533	0.910063	0.535465	FALSE	1	1.66661	0.166667	-0.464482	0.166667	-0.464482	1	1.97096	0.15625	-0.497459	9	7	8
P13501	CCL5	ovary	0.128696	0.545533	0.910063	0.533467	FALSE	1	4.95543	0.958333	1.61899	0.958333	1.61899	1	5.12095	0.96875	1.68029	12	9	10
Q4KWH8	PLCH1	ovary	0.128696	0.545533	0.910063	0.552448	FALSE	0.0416667	-4.05271	0	-5.35364	0	-5.35364	0.0348837	-3.92175	0	-5.33381	1	1	1
Q8N6Y0	USHBP1	ovary	0.128696	0.545533	0.910063	0.567433	FALSE	0.26087	-0.208295	0.0416667	-1.42127	0.0416667	-1.42127	0.283951	-0.216051	0.03125	-1.4285	7	6	7
Q8WXX0	DNAH7	ovary	0.128696	0.545533	0.910063	0.552448	FALSE	0.217391	-2.0255	0.708333	0.326765	0.217391	-2.0255	0.259259	-1.66281	0.75	0.341693	4	8	6
Q96CS3	FAF2	ovary	0.128696	0.545533	0.910063	0.544456	FALSE	0.666667	1.30563	1	3.56955	0.666667	1.30563	0.872093	2.34551	0.96875	3.26604	8	10	10
Q96PV0	SYNGAP1	ovary	0.128696	0.545533	0.910063	0.571429	FALSE	0	-1.79662	0	-2.43426	0	-2.43426	0.0813953	-1.62854	0	-2.3513	4	4	5
Q9NYV4	CDK12	ovary	0.128696	0.545533	0.910063	0.564436	FALSE	0.0833333	-2.98084	0	-1.3393	0	-2.98084	0.0465116	-3.07075	0.03125	-1.28107	2	6	4
A4UGR9	XIRP2	ovary	0.127826	0.548258	0.910401	0.547453	FALSE	0.0833333	-1.43809	0	-3.56522	0	-3.56522	0.0697674	-1.73608	0	-3.62324	5	2	3
O15083	ERC2	ovary	0.127826	0.548258	0.910401	0.547453	FALSE	0.125	-2.23176	1	3.37102	0.125	-2.23176	0.168605	-1.68688	1	3.33853	3	10	5
P12955	PEPD	ovary	0.127826	0.548258	0.910401	0.585415	FALSE	1	3.11123	1	2.74165	1	2.74165	0.988372	3.0513	0.96875	2.62177	10	10	11
P46199	MTIF2	ovary	0.127826	0.548258	0.910401	0.561439	FALSE	0	-3.12832	0	-1.4845	0	-3.12832	0.0185185	-2.58886	0	-1.60944	2	5	4
P47928	ID4	ovary	0.127826	0.548258	0.910401	0.528472	FALSE	0.0416667	-1.04052	1	2.36647	0.0416667	-1.04052	0.0174419	-1.57255	1	2.4455	5	9	7
Q14872	MTF1	ovary	0.127826	0.548258	0.910401	0.538462	FALSE	0.0416667	-2.26382	0	-1.91682	0	-2.26382	0.0290698	-2.20013	0	-1.99821	3	5	5
Q7Z5Y7	KCTD20	ovary	0.127826	0.548258	0.910401	0.542458	FALSE	0.347826	-0.388159	0.791667	0.375787	0.347826	-0.388159	0.574074	0.214977	0.78125	0.324417	7	8	8
Q8IXK0	PHC2	ovary	0.127826	0.548258	0.910401	0.547453	FALSE	0	-2.0159	0	-1.50332	0	-2.0159	0.0116279	-1.98716	0	-1.52786	4	5	6
Q8TAT2	FGFBP3	ovary	0.127826	0.548258	0.910401	0.549451	FALSE	1	2.18934	0.958333	1.8213	0.958333	1.8213	1	1.93801	0.9375	1.73618	9	9	10
Q8WUA4	GTF3C2	ovary	0.127826	0.548258	0.910401	0.565435	FALSE	0.0833333	-0.999276	1	3.41471	0.0833333	-0.999276	0.0930233	-1.17534	0.96875	3.21942	6	10	7
Q9H8Y8	GORASP2	ovary	0.127826	0.548258	0.910401	0.54046	FALSE	0.833333	0.998043	1	2.51004	0.833333	0.998043	0.843023	1.21896	0.96875	2.42939	8	10	10
P11049	CD37	ovary	0.126957	0.550971	0.91183	0.533467	FALSE	0.0833333	-0.974797	0	-2.6157	0	-2.6157	0.0116279	-1.07546	0	-2.74084	6	4	4
P31949	S100A11	ovary	0.126957	0.550971	0.91183	0.557443	FALSE	1	1.54051	1	4.52206	1	1.54051	0.976744	1.0533	1	4.49399	9	11	10
Q68DU8	KCTD16	ovary	0.126957	0.550971	0.91183	0.558442	FALSE	0.166667	-0.757297	1	1.12295	0.166667	-0.757297	0.139535	-0.951997	0.96875	1.0957	6	8	8
Q6UXB8	PI16	ovary	0.126957	0.550971	0.91183	0.545455	FALSE	1	3.32204	0	-0.691545	0	-0.691545	0.988372	3.27704	0	-0.657306	10	7	8
Q8TEA8	DTD1	ovary	0.126957	0.550971	0.91183	0.554446	FALSE	0.833333	2.09219	1	2.0072	0.833333	2.0072	0.936047	2.96673	1	1.92548	9	9	11
Q9NQX4	MYO5C	ovary	0.126957	0.550971	0.91183	0.575425	FALSE	0	-2.54235	0	-1.78705	0	-2.54235	0.0493827	-2.43524	0	-1.73681	3	5	5
Q9UHD0	IL19	ovary	0.126957	0.550971	0.91183	0.564436	FALSE	1	2.74507	0.375	0.0657846	0.375	0.0657846	0.982558	2.59034	0.4375	0.108933	10	7	9
Q9Y5A7	NUB1	ovary	0.126957	0.550971	0.91183	0.576424	FALSE	0.958333	2.11912	1	6.14728	0.958333	2.11912	0.976744	2.24718	0.96875	5.86136	9	12	11
P32119	PRDX2	ovary	0.126087	0.553726	0.912208	0.538462	FALSE	1	2.97593	1	3.76003	1	2.97593	0.976744	1.88778	1	3.74479	10	10	11
Q49A92	C8orf34	ovary	0.126087	0.553726	0.912208	0.565435	FALSE	0.0416667	-1.97546	0	-2.66462	0	-2.66462	0.0930233	-1.64923	0	-2.62787	4	4	4
Q6P589	TNFAIP8L2	ovary	0.126087	0.553726	0.912208	0.559441	FALSE	0.666667	0.766181	1	3.53704	0.666667	0.766181	0.796512	1.29921	1	3.45075	8	10	10
Q8N114	SHISA5	ovary	0.126087	0.553726	0.912208	0.551449	FALSE	1	1.93939	0.875	0.603997	0.875	0.603997	0.982558	1.84222	0.875	0.556632	9	8	9
Q9Y2V0	CDIN1	ovary	0.126087	0.553726	0.912208	0.56044	FALSE	0	-1.56964	0	-2.59112	0	-2.59112	0.0232558	-1.51931	0	-2.46048	4	4	5
P09486	SPARC	ovary	0.125217	0.556441	0.913012	0.582418	FALSE	1	4.469	1	2.83159	1	2.83159	0.994186	4.2743	1	2.83964	11	10	11
Q5JS54	PSMG4	ovary	0.125217	0.556441	0.913012	0.531469	FALSE	1	2.98396	1	0.980525	1	0.980525	1	2.14695	0.96875	0.907672	10	8	10
Q6S8J7	POTEA	ovary	0.125217	0.556441	0.913012	0.577423	FALSE	0.0416667	-2.44194	0	-4.32901	0	-4.32901	0.0639535	-2.34371	0	-4.37077	3	2	2
Q6ZVC0	NYAP1	ovary	0.125217	0.556441	0.913012	0.567433	FALSE	0.0434783	-1.83778	0	-2.92735	0	-2.92735	0.0740741	-1.51353	0	-2.82581	4	3	4
O75475	PSIP1	ovary	0.124348	0.559194	0.913012	0.569431	FALSE	1	2.96545	1	5.55144	1	2.96545	1	2.16181	1	5.47987	10	11	11
P01903	HLA-DRA	ovary	0.124348	0.559194	0.913012	0.552448	FALSE	0.833333	0.551814	0.958333	1.36313	0.833333	0.551814	0.767442	0.504343	0.96875	1.49172	8	9	9
P04233	CD74	ovary	0.124348	0.559194	0.913012	0.583417	FALSE	1	2.13823	1	3.59572	1	2.13823	0.982558	1.96795	1	3.57295	9	10	11
P49771	FLT3LG	ovary	0.124348	0.559194	0.913012	0.557443	FALSE	1	7.44237	1	7.68934	1	7.44237	1	7.36659	1	7.6023	12	12	12
Q6UYE1	DLEU7	ovary	0.124348	0.559194	0.913012	0.566434	FALSE	0.0869565	-3.01661	0.5	-0.0312152	0.0869565	-3.01661	0.0493827	-3.25312	0.625	0.0713695	2	7	4
Q8N1F8	STK11IP	ovary	0.124348	0.559194	0.913012	0.572428	FALSE	0	-1.80126	0	-3.37218	0	-3.37218	0.0232558	-1.8015	0	-3.34419	4	3	3
Q8WXI8	CLEC4D	ovary	0.124348	0.559194	0.913012	0.531469	FALSE	0.958333	2.1425	0	-4.14812	0	-4.14812	0.994186	2.30127	0	-3.99104	9	2	2
Q9UNK0	STX8	ovary	0.124348	0.559194	0.913012	0.567433	FALSE	1	3.07458	1	7.19354	1	3.07458	1	3.88681	1	7.10845	10	12	11
P02647	APOA1	ovary	0.123478	0.561932	0.913012	0.564436	FALSE	1	6.37694	0.916667	1.33345	0.916667	1.33345	0.994186	6.41374	0.9375	1.48614	12	9	10
P17405	SMPD1	ovary	0.123478	0.561932	0.913012	0.55045	FALSE	1	2.50067	1	2.20843	1	2.20843	0.982558	2.43804	1	2.15201	9	9	11
P40313	CTRL	ovary	0.123478	0.561932	0.913012	0.574426	FALSE	1	3.54567	0.625	0.164343	0.625	0.164343	0.994186	3.46647	0.59375	0.0893777	11	8	9
Q02641	CACNB1	ovary	0.123478	0.561932	0.913012	0.553447	FALSE	0	-4.55166	0	-3.04319	0	-4.55166	0.0116279	-4.03267	0	-3.09876	1	3	2
Q5EBL4	RILPL1	ovary	0.123478	0.561932	0.913012	0.556444	FALSE	0.291667	-0.522452	1	3.08851	0.291667	-0.522452	0.52907	0.0984263	0.96875	2.85042	6	10	8
Q5TB30	DEPDC1	ovary	0.123478	0.561932	0.913012	0.53047	FALSE	0	-4.71818	0	-3.07823	0	-4.71818	0.0123457	-4.23234	0	-3.04533	1	3	2
Q6ZMH5	SLC39A5	ovary	0.123478	0.561932	0.913012	0.555445	FALSE	1	2.88903	0	-3.14452	0	-3.14452	1	3.09861	0	-3.14412	10	3	4
Q8IY37	DHX37	ovary	0.123478	0.561932	0.913012	0.558442	FALSE	0.125	-1.85379	1	2.47268	0.125	-1.85379	0.0348837	-2.64854	0.96875	2.20556	4	10	6
Q9BZW8	CD244	ovary	0.123478	0.561932	0.913012	0.571429	FALSE	1	3.14292	0	-2.2461	0	-2.2461	1	3.3171	0	-2.30668	10	4	5
Q9H3U1	UNC45A	ovary	0.123478	0.561932	0.913012	0.56044	FALSE	0.416667	0.084093	1	1.44685	0.416667	0.084093	0.656977	0.788811	0.96875	1.26729	7	9	9
Q9H9Q4	NHEJ1	ovary	0.123478	0.561932	0.913012	0.58042	FALSE	1	4.14347	1	3.41786	1	3.41786	1	3.96365	1	3.33653	11	10	12
Q9ULK2	ATXN7L1	ovary	0.123478	0.561932	0.913012	0.558442	FALSE	0.0416667	-1.80574	0	-1.10798	0	-1.80574	0.0406977	-1.83216	0	-1.29538	4	6	6
Q9Y6D5	ARFGEF2	ovary	0.123478	0.561932	0.913012	0.565435	FALSE	0.608696	0.580137	0	-1.50546	0	-1.50546	0.685185	0.536098	0	-1.57523	8	5	7
O43290	SART1	ovary	0.122609	0.564668	0.913012	0.562438	FALSE	0.375	0.36421	1	4.90782	0.375	0.36421	0.116279	-0.879247	1	4.69014	7	11	9
Q00537	CDK17	ovary	0.122609	0.564668	0.913012	0.558442	FALSE	0.5	0.469609	0.958333	1.45401	0.5	0.469609	0.72093	1.00825	0.9375	1.34722	8	9	9
Q5DX21	IGSF11	ovary	0.122609	0.564668	0.913012	0.564436	FALSE	0	-3.03947	1	3.34189	0	-3.03947	0.00617284	-2.74	1	3.17013	2	10	4
Q69YH5	CDCA2	ovary	0.122609	0.564668	0.913012	0.559441	FALSE	0	-4.08622	0	-4.656	0	-4.656	0	-3.6932	0	-4.74183	1	1	2
Q6QEF8	CORO6	ovary	0.122609	0.564668	0.913012	0.579421	FALSE	0.666667	0.365103	0.208333	-0.560368	0.208333	-0.560368	0.604651	0.315248	0.28125	-0.460172	7	7	8
Q8N307	MUC20	ovary	0.122609	0.564668	0.913012	0.559441	FALSE	0.875	1.09011	0	-3.0565	0	-3.0565	0.924419	1.32356	0	-2.8929	8	3	4
Q8NEB7	ACRBP	ovary	0.122609	0.564668	0.913012	0.576424	FALSE	0.25	-0.530053	0	-2.66191	0	-2.66191	0.313953	-0.304172	0	-2.71086	6	4	4
Q96SB3	PPP1R9B	ovary	0.122609	0.564668	0.913012	0.58042	FALSE	0.125	-2.08399	0.583333	0.0418456	0.125	-2.08399	0.232558	-1.27742	0.5	-0.189679	3	7	5
Q9UQ16	DNM3	ovary	0.122609	0.564668	0.913012	0.537463	FALSE	1	1.97233	1	4.41851	1	1.97233	1	2.29915	1	4.26935	9	11	11
A7E2V4	ZSWIM8	ovary	0.121739	0.567434	0.915025	0.556444	FALSE	0	-2.73886	0	-1.52514	0	-2.73886	0.0185185	-2.56707	0	-1.52508	3	5	4
P11926	ODC1	ovary	0.121739	0.567434	0.915025	0.556444	FALSE	0.0434783	-2.3232	0.833333	0.293843	0.0434783	-2.3232	0.0432099	-2.04051	0.8125	0.277734	3	8	5
P35913	PDE6B	ovary	0.121739	0.567434	0.915025	0.588412	FALSE	0.0416667	-2.13108	0	-2.11569	0	-2.13108	0.0290698	-2.0661	0	-2.14504	3	4	5
P45954	ACADSB	ovary	0.121739	0.567434	0.915025	0.57043	FALSE	0.916667	1.43074	1	3.57666	0.916667	1.43074	0.947674	2.09735	1	3.52432	8	10	10
Q49AJ0	FAM135B	ovary	0.121739	0.567434	0.915025	0.586414	FALSE	0.291667	-0.201759	0	-2.16947	0	-2.16947	0.296512	-0.401735	0	-2.15523	7	4	5
Q8NDC4	MORN4	ovary	0.121739	0.567434	0.915025	0.578422	FALSE	0	-4.10387	0	-4.75615	0	-4.75615	0.0174419	-4.04365	0	-4.75276	1	1	2
Q9NXH3	PPP1R14D	ovary	0.121739	0.567434	0.915025	0.54046	FALSE	1	1.60714	0	-1.58971	0	-1.58971	0.982558	1.41434	0	-1.64105	9	5	6
O00220	TNFRSF10A	ovary	0.12087	0.570191	0.915111	0.603397	FALSE	1	1.48355	0.333333	-0.316318	0.333333	-0.316318	1	1.26485	0.34375	-0.278761	9	7	8
P0C7M8	CLEC2L	ovary	0.12087	0.570191	0.915111	0.576424	FALSE	0	-5.48903	0	-8.16622	0	-8.16622	0	-5.34834	0	-8.30201	1	1	1
P23435	CBLN1	ovary	0.12087	0.570191	0.915111	0.571429	FALSE	0.0416667	-5.83873	0	-5.42335	0	-5.83873	0.0348837	-6.15946	0	-5.45934	1	1	1
P48740	MASP1	ovary	0.12087	0.570191	0.915111	0.548452	FALSE	1	2.00532	0	-2.18815	0	-2.18815	1	1.91166	0	-2.28902	9	4	5
Q15059	BRD3	ovary	0.12087	0.570191	0.915111	0.57043	FALSE	0.125	-3.61453	0.958333	1.32534	0.125	-3.61453	0.0930233	-2.77273	0.9375	1.2228	2	9	3
Q49A88	CCDC14	ovary	0.12087	0.570191	0.915111	0.575425	FALSE	0.125	-1.37963	1	4.2694	0.125	-1.37963	0.360465	-0.635868	0.96875	3.87565	5	11	7
Q99549	MPHOSPH8	ovary	0.12087	0.570191	0.915111	0.603397	FALSE	0.958333	2.20796	1	6.15242	0.958333	2.20796	0.988372	2.45658	1	6.02107	9	12	11
P08185	SERPINA6	ovary	0.12	0.573002	0.915552	0.587413	FALSE	1	1.86142	0.5	0.0628243	0.5	0.0628243	0.982558	1.92766	0.46875	0.0400961	9	7	9
P35548	MSX2	ovary	0.12	0.573002	0.915552	0.556444	FALSE	0.434783	0.0220843	0	-1.18449	0	-1.18449	0.475309	0.109086	0	-1.29895	7	6	7
P48047	ATP5PO	ovary	0.12	0.573002	0.915552	0.567433	FALSE	0.0416667	-2.1957	0.958333	0.530393	0.0416667	-2.1957	0.0232558	-2.14486	0.9375	0.457834	3	8	5
Q0Z7S8	FABP9	ovary	0.12	0.573002	0.915552	0.586414	FALSE	0.291667	-0.546708	0	-2.44775	0	-2.44775	0.476744	-0.135568	0	-2.34396	6	4	5
Q16720	ATP2B3	ovary	0.12	0.573002	0.915552	0.539461	FALSE	0	-2.79856	0	-1.5739	0	-2.79856	0.0232558	-2.50109	0	-1.52764	3	5	4
Q99674	CGREF1	ovary	0.12	0.573002	0.915552	0.568432	FALSE	1	3.52487	1	2.14866	1	2.14866	1	3.38801	1	2.14621	11	9	11
Q9Y259	CHKB	ovary	0.12	0.573002	0.915552	0.587413	FALSE	0.0416667	-1.76693	0	-2.74321	0	-2.74321	0.0406977	-1.87525	0	-2.79932	4	3	4
Q9Y2H2	INPP5F	ovary	0.12	0.573002	0.915552	0.589411	FALSE	0	-5.02537	0	-4.69047	0	-5.02537	0	-5.15414	0	-4.73618	1	1	1
A8MT33	SYCE1L	ovary	0.11913	0.575771	0.917539	0.571429	FALSE	0.0833333	-1.04614	0	-2.55422	0	-2.55422	0.0930233	-1.0094	0	-2.46662	5	4	5
O75781	PALM	ovary	0.11913	0.575771	0.917539	0.584416	FALSE	1	5.12831	1	9.41275	1	5.12831	1	5.01701	1	9.41343	12	12	12
Q04609	FOLH1	ovary	0.11913	0.575771	0.917539	0.576424	FALSE	0.583333	-0.0281624	0	-3.91767	0	-3.91767	0.412791	-0.0522619	0	-4.00585	7	2	2
Q15067	ACOX1	ovary	0.11913	0.575771	0.917539	0.61039	FALSE	0.333333	-0.233539	0.0833333	-0.539069	0.0833333	-0.539069	0.482558	-0.0145106	0.0625	-0.56046	7	7	8
B1ANS9	WDR64	ovary	0.118261	0.578574	0.918493	0.609391	FALSE	0.347826	-0.348585	0	-2.2164	0	-2.2164	0.382716	-0.108589	0	-2.1986	7	4	5
O15265	ATXN7	ovary	0.118261	0.578574	0.918493	0.589411	FALSE	0.0434783	-3.18436	0.625	0.276347	0.0434783	-3.18436	0.0185185	-3.96137	0.59375	0.217253	2	8	3
Q4KMZ1	IQCC	ovary	0.118261	0.578574	0.918493	0.579421	FALSE	0.166667	-0.837456	0	-1.37622	0	-1.37622	0.19186	-0.781413	0	-1.49759	6	6	7
Q5VTH9	DNAI4	ovary	0.118261	0.578574	0.918493	0.616384	FALSE	0.0416667	-3.63875	0	-3.35127	0	-3.63875	0.0290698	-3.66416	0	-3.75248	2	3	3
Q9Y2E4	DIP2C	ovary	0.118261	0.578574	0.918493	0.607393	FALSE	0.130435	-2.04096	0.75	0.458341	0.130435	-2.04096	0.0555556	-3.18491	0.75	0.477839	4	8	6
P20702	ITGAX	ovary	0.117391	0.58138	0.921057	0.579421	FALSE	0	-7.11139	0	-5.34906	0	-7.11139	0	-7.0448	0	-5.18227	1	1	1
P32942	ICAM3	ovary	0.117391	0.58138	0.921057	0.577423	FALSE	1	4.94521	0.75	0.910369	0.75	0.910369	1	4.8236	0.78125	0.903691	12	8	10
Q07065	CKAP4	ovary	0.117391	0.58138	0.921057	0.576424	FALSE	1	2.88172	1	6.04528	1	2.88172	1	2.8483	1	6.09309	10	12	11
Q8WWF6	DNAJB3	ovary	0.117391	0.58138	0.921057	0.596404	FALSE	0	-2.43749	0	-3.56337	0	-3.56337	0.0348837	-2.12103	0	-3.517	3	2	3
Q9UIF9	BAZ2A	ovary	0.117391	0.58138	0.921057	0.573427	FALSE	0	-2.0349	0.583333	-0.0740132	0	-2.0349	0.0523256	-1.95523	0.5	-0.190304	4	7	6
P0DPI2	GATD3	ovary	0.116522	0.584194	0.922116	0.603397	FALSE	0.708333	0.50214	1	6.05597	0.708333	0.50214	0.755814	0.772301	1	5.99093	8	12	9
P49354	FNTA	ovary	0.116522	0.584194	0.922116	0.603397	FALSE	0.875	0.609667	1	1.191	0.875	0.609667	0.686047	0.320733	0.96875	1.06238	8	9	9
Q15056	EIF4H	ovary	0.116522	0.584194	0.922116	0.596404	FALSE	1	2.32121	0.5	0.0202948	0.5	0.0202948	1	2.71623	0.625	0.110844	9	7	9
Q8WW18	C17orf50	ovary	0.116522	0.584194	0.922116	0.553447	FALSE	0.0416667	-2.70225	0	-3.30766	0	-3.30766	0.0232558	-2.98074	0	-2.97143	3	3	3
Q9ULY5	CLEC4E	ovary	0.116522	0.584194	0.922116	0.575425	FALSE	0.75	0.27106	0	-2.48529	0	-2.48529	0.656977	0.226164	0	-2.53686	7	4	5
Q9UPZ9	CILK1	ovary	0.116522	0.584194	0.922116	0.576424	FALSE	0.416667	-0.218947	0.958333	1.32489	0.416667	-0.218947	0.209302	-0.792525	0.90625	1.15029	7	9	9
P08174	CD55	ovary	0.115652	0.586987	0.922116	0.6004	FALSE	1	4.28845	1	7.45803	1	4.28845	1	4.28928	1	7.37495	11	12	12
P15018	LIF	ovary	0.115652	0.586987	0.922116	0.584416	FALSE	0.25	-0.265827	0	-2.60135	0	-2.60135	0.133721	-0.434729	0.03125	-2.35802	7	4	5
P40424	PBX1	ovary	0.115652	0.586987	0.922116	0.555445	FALSE	0	-3.1469	1	1.15847	0	-3.1469	0.0406977	-2.69681	0.96875	0.976525	2	8	4
P43487	RANBP1	ovary	0.115652	0.586987	0.922116	0.585415	FALSE	1	4.01639	1	1.02098	1	1.02098	1	3.64779	1	1.0011	11	8	10
Q7Z3E1	TIPARP	ovary	0.115652	0.586987	0.922116	0.598402	FALSE	0	-2.85369	0	-1.58589	0	-2.85369	0.037037	-2.66013	0	-1.54289	3	5	4
Q8NA66	CNBD1	ovary	0.115652	0.586987	0.922116	0.589411	FALSE	0.291667	-0.32032	0	-3.94145	0	-3.94145	0.186047	-0.491921	0	-3.94971	7	2	2
Q8TD86	CALML6	ovary	0.115652	0.586987	0.922116	0.572428	FALSE	0.0416667	-2.70844	0	-3.25752	0	-3.25752	0.0174419	-2.82705	0	-3.22029	3	3	3
Q92982	NINJ1	ovary	0.115652	0.586987	0.922116	0.587413	FALSE	0.125	-0.616959	0	-1.15242	0	-1.15242	0.110465	-0.641591	0	-1.02639	6	6	7
Q9H7Y0	DIPK2B	ovary	0.115652	0.586987	0.922116	0.594406	FALSE	1	2.66431	0	-1.52235	0	-1.52235	0.982558	2.62635	0	-1.49629	10	5	7
Q9HCC6	HES4	ovary	0.115652	0.586987	0.922116	0.588412	FALSE	0	-2.84894	0	-3.5651	0	-3.5651	0.0308642	-2.85018	0	-3.45437	3	2	3
Q9P202	WHRN	ovary	0.115652	0.586987	0.922116	0.619381	FALSE	0	-2.68163	1	5.51849	0	-2.68163	0.0185185	-2.88041	1	5.30191	3	11	4
Q9UJY4	GGA2	ovary	0.115652	0.586987	0.922116	0.609391	FALSE	0.0434783	-2.7002	1	2.6946	0.0434783	-2.7002	0.0308642	-3.15037	0.96875	2.4076	3	10	4
P24530	EDNRB	ovary	0.114783	0.589791	0.922241	0.607393	FALSE	0.5	-0.0224081	0	-2.20557	0	-2.20557	0.52907	0.0398603	0	-2.0694	7	4	5
P30530	AXL	ovary	0.114783	0.589791	0.922241	0.604396	FALSE	1	3.411	1	1.76143	1	1.76143	1	3.43884	1	1.78127	10	9	10
P34913	EPHX2	ovary	0.114783	0.589791	0.922241	0.583417	FALSE	0.208333	-1.13973	1	2.71725	0.208333	-1.13973	0.162791	-1.25474	1	2.65974	5	10	7
P61371	ISL1	ovary	0.114783	0.589791	0.922241	0.589411	FALSE	0	-1.64227	0.208333	-1.21367	0	-1.64227	0.00581395	-1.71402	0.1875	-1.35706	4	6	6
P98170	XIAP	ovary	0.114783	0.589791	0.922241	0.579421	FALSE	0.166667	-0.983921	1	3.10626	0.166667	-0.983921	0.337209	-0.72268	0.96875	2.76345	6	10	7
Q8N967	LRTM2	ovary	0.114783	0.589791	0.922241	0.597403	FALSE	1	0.951486	0	-1.20265	0	-1.20265	0.976744	0.938534	0	-1.16717	8	6	7
Q96MK3	FAM20A	ovary	0.114783	0.589791	0.922241	0.604396	FALSE	1	2.48542	0.0833333	-0.459358	0.0833333	-0.459358	0.982558	2.2787	0.0625	-0.519488	9	7	8
Q9BRR8	GPATCH1	ovary	0.114783	0.589791	0.922241	0.602398	FALSE	0.25	-0.507167	1	1.111	0.25	-0.507167	0.104651	-0.893942	0.9375	0.950047	6	8	8
Q9BXJ7	AMN	ovary	0.114783	0.589791	0.922241	0.578422	FALSE	0	-3.6898	0	-7.70088	0	-7.70088	0.00581395	-3.65516	0	-7.52132	2	1	1
Q9UMX1	SUFU	ovary	0.114783	0.589791	0.922241	0.607393	FALSE	0.26087	-1.9985	1	4.45006	0.26087	-1.9985	0.185185	-2.03876	0.96875	4.28424	4	11	6
P36980	CFHR2	ovary	0.113913	0.592597	0.922631	0.559441	FALSE	1	5.64953	1	4.91228	1	4.91228	1	5.70679	1	4.92113	12	11	12
Q15025	TNIP1	ovary	0.113913	0.592597	0.922631	0.57043	FALSE	0.958333	3.01952	1	7.39857	0.958333	3.01952	0.988372	3.90958	1	7.19816	10	12	11
Q63HQ0	AP1AR	ovary	0.113913	0.592597	0.922631	0.601399	FALSE	1	1.80715	1	6.81435	1	1.80715	1	2.18287	1	6.72143	9	12	10
Q6UXB1	IGFL3	ovary	0.113913	0.592597	0.922631	0.556444	FALSE	0.416667	-0.226591	0	-3.95157	0	-3.95157	0.395349	-0.193606	0	-3.88239	7	2	2
Q6XE24	RBMS3	ovary	0.113913	0.592597	0.922631	0.594406	FALSE	0	-4.55353	0.0416667	-0.768681	0	-4.55353	0.0406977	-4.20201	0.0625	-0.752146	1	6	2
Q99653	CHP1	ovary	0.113913	0.592597	0.922631	0.609391	FALSE	0.0416667	-2.6383	0	-1.42356	0	-2.6383	0.0465116	-2.73856	0	-1.35548	3	6	4
Q9BZW2	SLC13A1	ovary	0.113913	0.592597	0.922631	0.592408	FALSE	0.416667	-0.206812	0	-1.43138	0	-1.43138	0.534884	0.109705	0	-1.42984	7	5	7
Q9NZT2	OGFR	ovary	0.113913	0.592597	0.922631	0.608392	FALSE	1	1.91342	1	1.52418	1	1.52418	1	1.84182	0.96875	1.43179	9	9	10
Q9UK05	GDF2	ovary	0.113913	0.592597	0.922631	0.583417	FALSE	1	4.32689	0	-1.33851	0	-1.33851	1	3.97423	0	-1.37685	11	6	7
Q9Y5J5	PHLDA3	ovary	0.113913	0.592597	0.922631	0.581419	FALSE	0.125	-1.29133	0	-0.888095	0	-1.29133	0.0930233	-1.60181	0	-0.988019	5	6	7
P07492	GRP	ovary	0.113043	0.595385	0.923256	0.596404	FALSE	1	2.61114	0	-1.91465	0	-1.91465	1	2.6002	0	-1.85389	10	5	6
P50502	ST13	ovary	0.113043	0.595385	0.923256	0.602398	FALSE	1	8.93715	1	10.762	1	8.93715	1	8.44521	1	10.7019	12	12	12
Q6XZF7	DNMBP	ovary	0.113043	0.595385	0.923256	0.603397	FALSE	1	4.88781	1	10.108	1	4.88781	1	5.43811	1	9.80743	12	12	12
Q8N8W4	PNPLA1	ovary	0.113043	0.595385	0.923256	0.604396	FALSE	0	-4.26833	0	-4.84496	0	-4.84496	0.0123457	-4.2174	0	-4.80913	1	1	2
Q8WWQ8	STAB2	ovary	0.113043	0.595385	0.923256	0.608392	FALSE	1	5.95114	0.958333	2.72625	0.958333	2.72625	1	5.81417	0.96875	2.86885	12	10	11
Q99574	SERPINI1	ovary	0.113043	0.595385	0.923256	0.589411	FALSE	0.958333	0.524487	0	-1.51356	0	-1.51356	0.895349	0.437672	0	-1.48326	8	5	7
Q9BY71	LRRC3	ovary	0.113043	0.595385	0.923256	0.611389	FALSE	0	-1.32188	0	-2.78507	0	-2.78507	0	-1.29098	0	-2.72773	5	3	4
Q9UQP3	TNN	ovary	0.113043	0.595385	0.923256	0.579421	FALSE	1	2.70158	0	-0.573451	0	-0.573451	0.988372	2.63611	0	-0.573126	10	7	8
P07355	ANXA2	ovary	0.112174	0.59822	0.925267	0.609391	FALSE	0.791667	1.36841	1	7.57879	0.791667	1.36841	0.55814	0.521664	1	7.47642	8	12	10
P43007	SLC1A4	ovary	0.112174	0.59822	0.925267	0.63037	FALSE	0	-6.02431	0	-2.92545	0	-6.02431	0	-5.55357	0	-3.043	1	3	1
P50458	LHX2	ovary	0.112174	0.59822	0.925267	0.62038	FALSE	0.0434783	-4.36845	0	-4.3353	0	-4.36845	0.0617284	-3.49285	0	-4.05977	1	2	2
Q6NSI1		ovary	0.112174	0.59822	0.925267	0.618382	FALSE	0.0434783	-1.29623	0.625	0.0504207	0.0434783	-1.29623	0.037037	-1.43232	0.5625	-0.00462564	5	7	7
Q8WZ82	OVCA2	ovary	0.112174	0.59822	0.925267	0.593407	FALSE	0.75	0.835546	0	-0.527241	0	-0.527241	0.825581	0.925819	0	-0.60425	8	7	8
Q9HDC5	JPH1	ovary	0.112174	0.59822	0.925267	0.628372	FALSE	0.0416667	-2.47531	0	-3.27751	0	-3.27751	0.0348837	-2.80096	0	-3.2513	3	3	3
P01303	NPY	ovary	0.111304	0.601062	0.926936	0.6004	FALSE	1	2.98133	0.625	0.295087	0.625	0.295087	1	3.19416	0.65625	0.458716	10	8	9
P17813	ENG	ovary	0.111304	0.601062	0.926936	0.637363	FALSE	1	1.01933	1	4.32457	1	1.01933	0.982558	0.968927	1	4.29558	8	11	10
Q5VT06	CEP350	ovary	0.111304	0.601062	0.926936	0.601399	FALSE	0.208333	-1.04648	0	-2.08918	0	-2.08918	0.0697674	-1.61547	0	-2.15331	5	4	5
Q8NC67	NETO2	ovary	0.111304	0.601062	0.926936	0.605395	FALSE	0	-5.32964	0	-7.08588	0	-7.08588	0.0185185	-5.72319	0	-7.21358	1	1	1
Q969V3	NCLN	ovary	0.111304	0.601062	0.926936	0.606394	FALSE	0	-3.68452	0	-2.75166	0	-3.68452	0.00581395	-3.94427	0	-2.73361	2	3	3
O75356	ENTPD5	ovary	0.110435	0.603921	0.926936	0.618382	FALSE	1	3.73121	0	-0.707746	0	-0.707746	1	3.65533	0	-0.744543	11	7	8
P20645	M6PR	ovary	0.110435	0.603921	0.926936	0.595405	FALSE	0.375	-0.192976	0	-0.823821	0	-0.823821	0.436047	-0.0524343	0	-0.888919	7	6	8
P35251	RFC1	ovary	0.110435	0.603921	0.926936	0.58042	FALSE	0	-3.32769	0	-1.03878	0	-3.32769	0	-3.47515	0	-1.12184	2	6	3
P61978	HNRNPK	ovary	0.110435	0.603921	0.926936	0.62038	FALSE	0.541667	-0.21984	0.458333	-0.0939126	0.458333	-0.21984	0.523256	-0.182515	0.4375	-0.13149	7	7	9
P78549	NTHL1	ovary	0.110435	0.603921	0.926936	0.648352	FALSE	0.291667	-0.134495	1	7.10477	0.291667	-0.134495	0.104651	-1.12661	1	6.69296	7	12	9
Q05084	ICA1	ovary	0.110435	0.603921	0.926936	0.603397	FALSE	0.791667	1.43007	0.25	-0.365454	0.25	-0.365454	0.906977	1.70162	0.375	-0.265583	8	7	8
Q6P9F5	TRIM40	ovary	0.110435	0.603921	0.926936	0.602398	FALSE	0.125	-1.01391	0	-2.52259	0	-2.52259	0.151163	-0.811872	0	-2.45678	5	4	5
Q7Z6K4	NRARP	ovary	0.110435	0.603921	0.926936	0.605395	FALSE	0.0869565	-1.96038	0	-2.23463	0	-2.23463	0.0246914	-2.425	0	-2.18658	4	4	5
Q96KS9	FAM167A	ovary	0.110435	0.603921	0.926936	0.594406	FALSE	0	-5.23067	0	-5.94982	0	-5.94982	0.0185185	-5.33416	0	-6.08154	1	1	1
Q9BXP2	SLC12A9	ovary	0.110435	0.603921	0.926936	0.591409	FALSE	0.0833333	-1.49919	0	-2.23823	0	-2.23823	0.0406977	-1.64798	0	-2.24575	5	4	5
Q9NRH2	SNRK	ovary	0.110435	0.603921	0.926936	0.597403	FALSE	0.0416667	-2.59308	0	-2.5219	0	-2.59308	0.0348837	-2.37063	0	-2.55651	3	4	5
Q9ULI4	KIF26A	ovary	0.110435	0.603921	0.926936	0.617383	FALSE	0.0416667	-1.92894	0	-4.57726	0	-4.57726	0.0988372	-1.86607	0	-4.5141	4	1	2
Q9UQV4	LAMP3	ovary	0.110435	0.603921	0.926936	0.596404	FALSE	1	2.86985	0	-4.33626	0	-4.33626	1	2.91549	0	-4.25756	10	2	2
P10144	GZMB	ovary	0.109565	0.606768	0.929462	0.59041	FALSE	0.833333	1.27009	0.708333	0.739621	0.708333	0.739621	0.773256	0.586909	0.75	0.644952	8	8	10
Q86SQ7	SDCCAG8	ovary	0.109565	0.606768	0.929462	0.632368	FALSE	1	3.95317	1	7.94176	1	3.95317	1	5.01189	1	7.676	11	12	12
Q8TDR0	TRAF3IP1	ovary	0.109565	0.606768	0.929462	0.643357	FALSE	0	-4.30128	1	5.28196	0	-4.30128	0.0246914	-3.7095	1	5.03434	1	11	2
Q92974	ARHGEF2	ovary	0.109565	0.606768	0.929462	0.613387	FALSE	0.291667	-1.00118	0.0416667	-0.710818	0.0416667	-1.00118	0.546512	-0.12245	0.03125	-1.00737	6	7	7
Q9C0H9	SRCIN1	ovary	0.109565	0.606768	0.929462	0.6004	FALSE	0.0833333	-0.892891	0.166667	-0.72511	0.0833333	-0.892891	0.162791	-0.773536	0.25	-0.632662	6	7	8
Q9H5V9	STEEP1	ovary	0.109565	0.606768	0.929462	0.596404	FALSE	0	-8.01031	0	-6.12225	0	-8.01031	0	-7.77707	0	-6.06566	1	1	1
O14625	CXCL11	ovary	0.108696	0.609638	0.930438	0.626374	FALSE	1	3.4592	0.958333	2.23732	0.958333	2.23732	0.994186	3.32234	0.96875	2.249	10	9	11
O43889	CREB3	ovary	0.108696	0.609638	0.930438	0.641359	FALSE	0	-3.39307	0	-3.47683	0	-3.47683	0.0174419	-3.67109	0	-3.65544	2	2	3
P62491	RAB11A	ovary	0.108696	0.609638	0.930438	0.603397	FALSE	0	-2.72616	0	-3.95097	0	-3.95097	0.00581395	-2.93629	0	-3.90856	3	2	2
Q13541	EIF4EBP1	ovary	0.108696	0.609638	0.930438	0.63037	FALSE	1	5.34505	1	7.00035	1	5.34505	0.988372	4.04597	1	6.9505	12	12	12
Q18PE1	DOK7	ovary	0.108696	0.609638	0.930438	0.617383	FALSE	0	-2.09649	0	-2.54259	0	-2.54259	0.00617284	-2.02198	0	-2.46581	3	4	5
Q4JDL3	PTPN20	ovary	0.108696	0.609638	0.930438	0.619381	FALSE	0.0416667	-2.8294	0	-4.57886	0	-4.57886	0.0465116	-3.22662	0	-4.25606	3	1	2
Q69YN2	CWF19L1	ovary	0.108696	0.609638	0.930438	0.629371	FALSE	0.0869565	-2.22605	1	3.49384	0.0869565	-2.22605	0.191358	-1.55215	0.96875	3.08154	3	10	5
Q6NZ36	FAAP20	ovary	0.108696	0.609638	0.930438	0.592408	FALSE	0.0833333	-1.27759	0	-1.89603	0	-1.89603	0.0523256	-1.54659	0	-1.94465	5	5	6
O43422	THAP12	ovary	0.107826	0.612518	0.931681	0.615385	FALSE	0.0416667	-2.9515	0	-2.36167	0	-2.9515	0.0465116	-3.29368	0	-2.35119	2	4	4
P04439	HLA-A	ovary	0.107826	0.612518	0.931681	0.622378	FALSE	1	2.1891	0.208333	-0.514266	0.208333	-0.514266	0.994186	2.0931	0.21875	-0.517624	9	7	8
Q13144	EIF2B5	ovary	0.107826	0.612518	0.931681	0.63037	FALSE	0	-5.41654	0	-4.62975	0	-5.41654	0.00617284	-5.38182	0	-4.68735	1	1	1
Q7L3B6	CDC37L1	ovary	0.107826	0.612518	0.931681	0.625375	FALSE	0.0416667	-1.96011	0	-3.07481	0	-3.07481	0.0755814	-1.7585	0	-3.13846	4	3	4
Q8IX05	CD302	ovary	0.107826	0.612518	0.931681	0.611389	FALSE	1	1.89954	0	-2.85174	0	-2.85174	1	1.82075	0	-2.91101	9	3	4
Q8NI77	KIF18A	ovary	0.107826	0.612518	0.931681	0.632368	FALSE	0	-2.76598	0	-2.58902	0	-2.76598	0.0232558	-2.60141	0	-2.50796	3	4	4
Q99583	MNT	ovary	0.107826	0.612518	0.931681	0.609391	FALSE	0.0869565	-0.875327	1	2.32086	0.0869565	-0.875327	0.0679012	-1.16089	1	2.27286	6	9	8
Q9BTE3	MCMBP	ovary	0.107826	0.612518	0.931681	0.625375	FALSE	0.173913	-0.467705	0	-1.15833	0	-1.15833	0.185185	-0.409287	0	-1.13143	6	6	7
Q9UI10	EIF2B4	ovary	0.107826	0.612518	0.931681	0.62038	FALSE	1	5.90498	1	4.57119	1	4.57119	1	5.41762	1	4.48587	12	11	12
O95196	CSPG5	ovary	0.106957	0.615366	0.932702	0.624376	FALSE	0	-3.19058	0	-7.46545	0	-7.46545	0	-3.09024	0	-7.59035	2	1	1
O95613	PCNT	ovary	0.106957	0.615366	0.932702	0.62038	FALSE	0	-2.14953	0.125	-0.721954	0	-2.14953	0	-2.12316	0.125	-0.779476	3	7	5
Q01469	FABP5	ovary	0.106957	0.615366	0.932702	0.63037	FALSE	1	3.42144	1	4.70034	1	3.42144	0.988372	3.09089	1	4.61162	10	11	12
Q8NFC6	BOD1L1	ovary	0.106957	0.615366	0.932702	0.612388	FALSE	0.0869565	-1.80798	0	-2.71691	0	-2.71691	0.0185185	-2.04741	0	-2.73348	4	3	4
Q96S07		ovary	0.106957	0.615366	0.932702	0.631369	FALSE	0.304348	-0.0378505	0	-2.73477	0	-2.73477	0.296296	-0.353507	0	-2.56911	7	3	4
O43663	PRC1	ovary	0.106087	0.618255	0.932702	0.633367	FALSE	0.0833333	-2.95069	0	-3.78568	0	-3.78568	0.0639535	-3.46968	0	-3.69044	2	2	3
P24385	CCND1	ovary	0.106087	0.618255	0.932702	0.624376	FALSE	0.304348	-0.387767	0	-1.96865	0	-1.96865	0.209877	-0.954136	0	-2.06075	7	5	6
P35612	ADD2	ovary	0.106087	0.618255	0.932702	0.607393	FALSE	1	2.73404	1	1.44222	1	1.44222	0.982558	1.94564	1	1.53021	10	9	10
P43166	CA7	ovary	0.106087	0.618255	0.932702	0.599401	FALSE	0	-6.42736	0	-7.4851	0	-7.4851	0	-6.14187	0	-7.21626	1	1	1
P47710	CSN1S1	ovary	0.106087	0.618255	0.932702	0.629371	FALSE	0	-3.91319	0	-5.84725	0	-5.84725	0.0116279	-3.83846	0	-5.79411	2	1	1
P52788	SMS	ovary	0.106087	0.618255	0.932702	0.63037	FALSE	0.166667	-1.87116	0.375	-0.321366	0.166667	-1.87116	0.139535	-1.3207	0.28125	-0.482762	4	7	6
Q8WYA6	CTNNBL1	ovary	0.106087	0.618255	0.932702	0.618382	FALSE	0.0833333	-1.79014	0.916667	1.20184	0.0833333	-1.79014	0.0581395	-2.50039	0.90625	1.01036	4	9	6
Q96PX6	CCDC85A	ovary	0.106087	0.618255	0.932702	0.603397	FALSE	1	2.21826	1	4.96212	1	2.21826	1	1.75817	1	4.93027	9	11	11
Q9NV79	PCMTD2	ovary	0.106087	0.618255	0.932702	0.638362	FALSE	0	-2.05319	0.125	-0.756697	0	-2.05319	0.0555556	-2.4928	0.09375	-0.890596	4	6	5
O00291	HIP1	ovary	0.105217	0.621112	0.932702	0.639361	FALSE	0.125	-0.829987	1	1.60008	0.125	-0.829987	0.139535	-0.652861	0.96875	1.54388	6	9	8
P11464	PSG1	ovary	0.105217	0.621112	0.932702	0.614386	FALSE	0.958333	4.58332	0	-1.44967	0	-1.44967	0.988372	4.31012	0.03125	-1.40917	11	5	7
P13667	PDIA4	ovary	0.105217	0.621112	0.932702	0.653347	FALSE	1	2.59763	1	7.81762	1	2.59763	0.994186	3.10177	1	7.73001	10	12	11
P27348	YWHAQ	ovary	0.105217	0.621112	0.932702	0.616384	FALSE	0.958333	1.14385	1	5.68253	0.958333	1.14385	0.965116	1.16819	1	5.59031	8	11	10
P35052	GPC1	ovary	0.105217	0.621112	0.932702	0.597403	FALSE	1	3.98903	0.666667	0.257213	0.666667	0.257213	1	4.0513	0.71875	0.286868	11	8	9
Q13867	BLMH	ovary	0.105217	0.621112	0.932702	0.634366	FALSE	1	4.27559	1	5.88338	1	4.27559	1	4.14943	1	5.84071	11	11	12
Q16342	PDCD2	ovary	0.105217	0.621112	0.932702	0.619381	FALSE	0.0416667	-3.99437	0	-5.41949	0	-5.41949	0.0174419	-4.26302	0	-5.42275	1	1	1
Q5VWK5	IL23R	ovary	0.105217	0.621112	0.932702	0.625375	FALSE	1	3.66959	0	-5.1113	0	-5.1113	1	3.81137	0	-5.21266	11	1	1
Q9H4P4	RNF41	ovary	0.105217	0.621112	0.932702	0.601399	FALSE	1	2.83251	1	4.91482	1	2.83251	1	3.16443	0.96875	4.6867	10	11	11
Q9H5V8	CDCP1	ovary	0.105217	0.621112	0.932702	0.642358	FALSE	1	3.10348	0.333333	-0.751231	0.333333	-0.751231	1	3.02317	0.34375	-0.726977	10	6	8
Q9UKX7	NUP50	ovary	0.105217	0.621112	0.932702	0.625375	FALSE	0.0416667	-1.89713	0	-1.43425	0	-1.89713	0.0174419	-2.50974	0	-1.55534	4	5	6
P01375	TNF	ovary	0.104348	0.624004	0.933421	0.612388	FALSE	0.916667	0.709503	0	-3.78432	0	-3.78432	0.912791	0.665881	0	-3.75689	8	2	3
P55735	SEC13	ovary	0.104348	0.624004	0.933421	0.614386	FALSE	1	1.83151	1	2.96578	1	1.83151	1	2.47292	0.96875	2.83649	9	10	10
P80370	DLK1	ovary	0.104348	0.624004	0.933421	0.641359	FALSE	1	5.88454	1	6.83065	1	5.88454	1	5.82651	1	6.7066	12	12	12
Q13291	SLAMF1	ovary	0.104348	0.624004	0.933421	0.613387	FALSE	1	0.903679	0	-2.49013	0	-2.49013	0.982558	0.933675	0	-2.32075	8	4	5
Q14108	SCARB2	ovary	0.104348	0.624004	0.933421	0.627373	FALSE	1	3.6089	0.833333	0.318049	0.833333	0.318049	1	3.49684	0.8125	0.389292	11	8	9
Q8N612	FHIP1B	ovary	0.104348	0.624004	0.933421	0.653347	FALSE	0.0416667	-2.54032	0	-1.01661	0	-2.54032	0.0174419	-2.92199	0	-1.16919	3	6	5
Q8N8E1		ovary	0.104348	0.624004	0.933421	0.623377	FALSE	0.217391	-1.04324	0	-2.24832	0	-2.24832	0.259259	-0.934108	0	-2.17845	5	4	5
Q96N95	ZNF396	ovary	0.104348	0.624004	0.933421	0.636364	FALSE	0	-4.57307	0	-3.23024	0	-4.57307	0.0185185	-4.40864	0	-3.26134	1	3	2
Q96NY9	MUS81	ovary	0.104348	0.624004	0.933421	0.621379	FALSE	0	-2.34978	0.0416667	-1.73466	0	-2.34978	0.0617284	-2.61671	0.03125	-1.57006	3	5	5
Q9HAV5	EDA2R	ovary	0.104348	0.624004	0.933421	0.607393	FALSE	1	5.01185	1	2.56802	1	2.56802	1	4.80026	1	2.39505	12	10	11
B3KU38	IQCJ-SCHIP1	ovary	0.103478	0.626889	0.933894	0.625375	FALSE	0	-2.74607	0	-3.19568	0	-3.19568	0.0290698	-2.27984	0	-3.20015	3	3	3
F5H4B4	FAM227A	ovary	0.103478	0.626889	0.933894	0.64036	FALSE	0	-5.88316	0	-5.82382	0	-5.88316	0.00617284	-5.79273	0	-5.88483	1	1	1
O43493	TGOLN2	ovary	0.103478	0.626889	0.933894	0.615385	FALSE	1	3.92149	1	4.68386	1	3.92149	1	3.88428	1	4.66198	11	11	12
P16422	EPCAM	ovary	0.103478	0.626889	0.933894	0.652348	FALSE	1	5.33073	1	2.72721	1	2.72721	0.994186	4.6538	1	2.76687	12	10	11
P51460	INSL3	ovary	0.103478	0.626889	0.933894	0.632368	FALSE	0.0416667	-5.03015	0	-7.10919	0	-7.10919	0.174419	-3.0759	0	-6.87714	1	1	1
Q8WXG8	S100Z	ovary	0.103478	0.626889	0.933894	0.626374	FALSE	0.0833333	-1.55887	0	-3.37991	0	-3.37991	0.0581395	-1.58111	0	-3.43239	4	2	3
Q93008	USP9X	ovary	0.103478	0.626889	0.933894	0.61039	FALSE	0	-1.76783	0	-1.25036	0	-1.76783	0.0116279	-1.79347	0.03125	-1.18598	4	6	6
Q9UKB3	DNAJC12	ovary	0.103478	0.626889	0.933894	0.647353	FALSE	0.0833333	-2.01619	0.833333	0.442555	0.0833333	-2.01619	0.0523256	-1.94578	0.78125	0.305136	4	8	6
Q9ULL0	KIAA1210	ovary	0.103478	0.626889	0.933894	0.628372	FALSE	0	-3.65472	0.958333	2.87456	0	-3.65472	0	-3.94165	0.875	2.60076	2	10	3
Q9Y2F9	BTBD3	ovary	0.103478	0.626889	0.933894	0.639361	FALSE	0.0416667	-4.8854	0	-2.40149	0	-4.8854	0.0406977	-4.7633	0	-2.54539	1	4	2
Q9Y4X4	KLF12	ovary	0.103478	0.626889	0.933894	0.631369	FALSE	0.0416667	-1.79522	0	-0.977247	0	-1.79522	0.0116279	-1.82007	0	-1.09592	4	6	6
A6NMK8	INSYN2B	ovary	0.102609	0.629744	0.933894	0.637363	FALSE	0.130435	-1.72509	0.0416667	-0.638687	0.0416667	-1.72509	0.0925926	-1.65933	0.09375	-0.596044	4	7	6
O60575	SPINK4	ovary	0.102609	0.629744	0.933894	0.653347	FALSE	1	2.01688	0	-1.43772	0	-1.43772	1	1.75237	0	-1.40493	9	5	7
O95396	MOCS3	ovary	0.102609	0.629744	0.933894	0.653347	FALSE	0.75	0.730666	1	6.5161	0.75	0.730666	0.872093	0.950306	1	6.22777	8	12	10
P10746	UROS	ovary	0.102609	0.629744	0.933894	0.64036	FALSE	0.833333	1.74258	0	-1.80397	0	-1.80397	0.697674	0.821129	0	-1.721	9	5	6
P36957	DLST	ovary	0.102609	0.629744	0.933894	0.635365	FALSE	0.0416667	-1.03781	0	-3.18676	0	-3.18676	0.0348837	-1.03446	0	-3.19901	5	3	3
P37173	TGFBR2	ovary	0.102609	0.629744	0.933894	0.628372	FALSE	1	4.01132	1	1.04703	1	1.04703	1	3.91121	0.96875	1.02905	11	8	10
P43490	NAMPT	ovary	0.102609	0.629744	0.933894	0.631369	FALSE	0.125	-1.27647	1	1.33879	0.125	-1.27647	0.0465116	-1.71725	0.96875	1.20223	5	9	7
Q3MHD2	LSM12	ovary	0.102609	0.629744	0.933894	0.645355	FALSE	0	-6.61239	0	-7.01891	0	-7.01891	0	-6.42524	0	-6.98874	1	1	1
Q92551	IP6K1	ovary	0.102609	0.629744	0.933894	0.634366	FALSE	0.291667	-1.31993	0.458333	-0.0792277	0.291667	-1.31993	0.430233	-0.682142	0.4375	-0.237481	5	7	7
Q9H5X1	CIAO2A	ovary	0.102609	0.629744	0.933894	0.65035	FALSE	0.0833333	-1.36432	0	-2.53118	0	-2.53118	0.0988372	-1.26538	0	-2.62326	5	4	5
Q9NS73	MBIP	ovary	0.102609	0.629744	0.933894	0.618382	FALSE	0.0833333	-1.83655	1	2.42046	0.0833333	-1.83655	0.0465116	-1.9653	0.96875	2.25185	4	9	6
P0DMV8	HSPA1A,HSPA1B	ovary	0.101739	0.632652	0.933894	0.645355	FALSE	0.458333	-0.361298	1	3.09586	0.458333	-0.361298	0.377907	-0.503418	1	3.0577	7	10	8
P40225	THPO	ovary	0.101739	0.632652	0.933894	0.649351	FALSE	1	3.4241	0	-1.91847	0	-1.91847	1	3.31084	0	-1.92121	10	5	6
P51397	DAP	ovary	0.101739	0.632652	0.933894	0.602398	FALSE	1	4.31442	1	7.69034	1	4.31442	0.994186	4.78242	1	7.67772	11	12	12
Q0P6D2	DIPK1C	ovary	0.101739	0.632652	0.933894	0.63037	FALSE	0.0416667	-1.76981	0	-3.5412	0	-3.5412	0.0290698	-1.74027	0	-3.45903	4	2	3
Q15006	EMC2	ovary	0.101739	0.632652	0.933894	0.632368	FALSE	0.125	-0.636461	0	-2.02199	0	-2.02199	0.0813953	-0.8801	0	-1.98728	6	5	6
Q15113	PCOLCE	ovary	0.101739	0.632652	0.933894	0.647353	FALSE	1	6.33247	1	6.24547	1	6.24547	1	6.03401	1	6.29907	12	12	12
Q76NI1	KNDC1	ovary	0.101739	0.632652	0.933894	0.642358	FALSE	0.0434783	-4.99778	0	-5.09072	0	-5.09072	0.0246914	-5.83234	0	-5.14642	1	1	1
Q7Z353	HDX	ovary	0.101739	0.632652	0.933894	0.624376	FALSE	0	-2.31219	0	-3.32204	0	-3.32204	0.00581395	-2.1293	0	-3.23553	3	3	3
Q9P2I0	CPSF2	ovary	0.101739	0.632652	0.933894	0.634366	FALSE	0.217391	-0.884986	0.75	0.273896	0.217391	-0.884986	0.228395	-0.710129	0.71875	0.174747	6	8	8
Q9UBX7	KLK11	ovary	0.101739	0.632652	0.933894	0.668332	FALSE	0.875	0.437747	0.0833333	-2.02589	0.0833333	-2.02589	0.848837	0.333873	0.09375	-2.02678	8	5	6
Q9Y623	MYH4	ovary	0.101739	0.632652	0.933894	0.636364	FALSE	0.0833333	-4.53655	0	-4.93328	0	-4.93328	0.0174419	-4.34035	0.03125	-4.49696	1	1	1
O14763	TNFRSF10B	ovary	0.10087	0.635552	0.933894	0.636364	FALSE	1	6.35903	1	6.36287	1	6.35903	1	6.27728	1	6.26635	12	12	12
O75420	GIGYF1	ovary	0.10087	0.635552	0.933894	0.645355	FALSE	0.375	-0.221155	1	0.801341	0.375	-0.221155	0.27907	-0.388377	0.9375	0.64774	7	8	9
P48436	SOX9	ovary	0.10087	0.635552	0.933894	0.641359	FALSE	0	-3.04029	0	-3.47948	0	-3.47948	0	-2.98388	0	-3.42853	2	2	3
Q76LX8	ADAMTS13	ovary	0.10087	0.635552	0.933894	0.635365	FALSE	1	7.01395	0.666667	0.376977	0.666667	0.376977	1	6.93433	0.75	0.501473	12	8	9
Q86Y82	STX12	ovary	0.10087	0.635552	0.933894	0.645355	FALSE	0.26087	-0.86097	1	1.33483	0.26087	-0.86097	0.395062	-0.158054	1	1.33866	6	9	8
Q96AQ6	PBXIP1	ovary	0.10087	0.635552	0.933894	0.647353	FALSE	1	2.72058	1	2.88635	1	2.72058	1	2.70554	1	2.81425	10	10	11
Q9P109	GCNT4	ovary	0.10087	0.635552	0.933894	0.653347	FALSE	0	-3.12658	0	-5.97464	0	-5.97464	0.00581395	-2.85815	0	-6.01171	2	1	1
Q9UBV4	WNT16	ovary	0.10087	0.635552	0.933894	0.632368	FALSE	0.0416667	-1.44454	0	-2.7981	0	-2.7981	0.151163	-1.15619	0	-2.76294	5	3	4
P15502	ELN	ovary	0.1	0.638463	0.933894	0.623377	FALSE	0.291667	-0.317125	0.791667	0.930641	0.291667	-0.317125	0.267442	-0.684623	0.84375	1.0398	7	8	8
P19474	TRIM21	ovary	0.1	0.638463	0.933894	0.653347	FALSE	1	2.59469	1	6.57719	1	2.59469	0.988372	2.64918	0.96875	6.29704	10	12	11
Q86UX2	ITIH5	ovary	0.1	0.638463	0.933894	0.651349	FALSE	0.125	-0.871827	0	-1.43375	0	-1.43375	0.0755814	-0.838938	0	-1.3842	6	5	7
Q8IXS6	PALM2AKAP2	ovary	0.1	0.638463	0.933894	0.636364	FALSE	1	3.73988	1	6.67524	1	3.73988	1	3.11521	1	6.90319	11	12	12
Q8N0X7	SPART	ovary	0.1	0.638463	0.933894	0.635365	FALSE	0.708333	0.619303	1	6.94295	0.708333	0.619303	0.767442	1.1074	1	6.75417	8	12	9
Q8N6Q1	TMCO5A	ovary	0.1	0.638463	0.933894	0.625375	FALSE	0.0416667	-1.88893	0	-2.85842	0	-2.85842	0.0290698	-1.94792	0	-2.81317	4	3	4
Q92619	ARHGAP45	ovary	0.1	0.638463	0.933894	0.642358	FALSE	0.375	-0.0281448	0.208333	-0.671094	0.208333	-0.671094	0.651163	0.883249	0.21875	-0.697468	7	7	8
Q9BUD6	SPON2	ovary	0.1	0.638463	0.933894	0.627373	FALSE	1	4.58891	0.666667	0.62398	0.666667	0.62398	1	4.31269	0.71875	0.713593	11	8	9
Q9BXG8	SPZ1	ovary	0.1	0.638463	0.933894	0.639361	FALSE	0.0434783	-1.01664	0	-1.25426	0	-1.25426	0.0308642	-1.14405	0	-1.23788	5	6	7
Q9Y6U3	SCIN	ovary	0.1	0.638463	0.933894	0.633367	FALSE	0	-0.995523	0.0833333	-0.982525	0	-0.995523	0.0465116	-0.968308	0.09375	-0.973337	6	6	7
K9M1U5	IFNL4	ovary	0.0991304	0.641392	0.935903	0.655345	FALSE	0	-4.23961	0	-5.50091	0	-5.50091	0.0185185	-4.03733	0	-5.54372	1	1	1
O43524	FOXO3	ovary	0.0991304	0.641392	0.935903	0.65035	FALSE	0.166667	-1.67234	0.0833333	-1.0375	0.0833333	-1.67234	0.0348837	-2.46613	0.09375	-1.09746	4	6	6
Q86WD7	SERPINA9	ovary	0.0991304	0.641392	0.935903	0.629371	FALSE	1	2.07883	0	-1.99291	0	-1.99291	1	2.14986	0	-1.84777	9	5	6
Q8WTS6	SETD7	ovary	0.0991304	0.641392	0.935903	0.635365	FALSE	0	-2.4586	0.333333	-0.82781	0	-2.4586	0	-2.5059	0.375	-0.797829	3	6	5
Q96J02	ITCH	ovary	0.0991304	0.641392	0.935903	0.647353	FALSE	0.916667	1.1518	0	-1.39735	0	-1.39735	0.94186	1.66139	0	-1.40034	8	6	7
A1E959	ODAM	ovary	0.0982609	0.644299	0.938123	0.658342	FALSE	0.5	0.0146626	0	-2.7817	0	-2.7817	0.453488	-0.0161568	0	-2.77308	7	3	4
P48507	GCLM	ovary	0.0982609	0.644299	0.938123	0.645355	FALSE	0.958333	2.85806	0	-2.18952	0	-2.18952	0.982558	2.19891	0	-2.15932	10	4	5
Q16552	IL17A	ovary	0.0982609	0.644299	0.938123	0.622378	FALSE	0.583333	0.593398	0	-4.00397	0	-4.00397	0.52907	0.159325	0	-4.05447	8	2	2
B7ZC32		ovary	0.0973913	0.647242	0.938315	0.668332	FALSE	0.0434783	-1.01419	0	-1.85923	0	-1.85923	0.0617284	-1.25672	0	-1.78717	5	5	6
O43739		ovary	0.0973913	0.647242	0.938315	0.634366	FALSE	0	-6.23679	0.25	-0.654496	0	-6.23679	0	-5.80136	0.25	-0.702008	1	7	1
P26440	IVD	ovary	0.0973913	0.647242	0.938315	0.622378	FALSE	0.125	-1.00965	0.708333	0.387707	0.125	-1.00965	0.133721	-0.781526	0.71875	0.246856	6	8	7
P54284	CACNB3	ovary	0.0973913	0.647242	0.938315	0.675325	FALSE	0.958333	2.08923	1	6.9552	0.958333	2.08923	0.988372	3.01588	1	6.80508	9	12	11
P82094	TMF1	ovary	0.0973913	0.647242	0.938315	0.64036	FALSE	1	3.52645	1	7.73631	1	3.52645	1	4.64192	1	7.62531	11	12	12
Q0VD83	APOBR	ovary	0.0973913	0.647242	0.938315	0.646354	FALSE	0.0833333	-1.04378	0	-6.06999	0	-6.06999	0.116279	-0.787559	0	-6.36782	5	1	1
Q86SG3	DAZ4	ovary	0.0973913	0.647242	0.938315	0.621379	FALSE	0.375	-0.106088	0	-0.909666	0	-0.909666	0.343023	-0.109839	0	-0.91913	7	6	8
Q9BQR3	PRSS27	ovary	0.0973913	0.647242	0.938315	0.646354	FALSE	1	5.98048	0.458333	0.256473	0.458333	0.256473	1	5.74822	0.53125	0.299243	12	8	9
Q9NRJ4	TULP4	ovary	0.0973913	0.647242	0.938315	0.631369	FALSE	0.0416667	-0.895702	0	-2.65082	0	-2.65082	0.104651	-0.783892	0	-2.59024	6	4	4
Q9NRY5	FAM114A2	ovary	0.0973913	0.647242	0.938315	0.663337	FALSE	1	6.19339	1	5.43134	1	5.43134	1	5.54782	1	5.24856	12	11	12
Q9Y6J0	CABIN1	ovary	0.0973913	0.647242	0.938315	0.615385	FALSE	0.0416667	-4.50945	0	-5.78313	0	-5.78313	0.0116279	-4.36341	0	-5.73109	1	1	1
P07359	GP1BA	ovary	0.0965217	0.650202	0.938315	0.661339	FALSE	1	6.56517	0.75	0.585448	0.75	0.585448	1	6.71049	0.78125	0.720783	12	8	9
P0DMP2	SRGAP2B	ovary	0.0965217	0.650202	0.938315	0.666334	FALSE	0	-4.08293	0	-2.20439	0	-4.08293	0.0308642	-3.1156	0	-2.06436	1	4	2
P84022	SMAD3	ovary	0.0965217	0.650202	0.938315	0.647353	FALSE	0.208333	-0.906444	1	4.26144	0.208333	-0.906444	0.238372	-0.80647	0.96875	3.9986	6	11	8
P98160	HSPG2	ovary	0.0965217	0.650202	0.938315	0.663337	FALSE	1	6.11995	1	6.16469	1	6.11995	1	6.04899	1	6.14122	12	12	12
Q02539	H1-1	ovary	0.0965217	0.650202	0.938315	0.626374	FALSE	0.833333	1.04605	1	10.1098	0.833333	1.04605	0.674419	0.577295	1	10.0535	8	12	10
Q15014	MORF4L2	ovary	0.0965217	0.650202	0.938315	0.648352	FALSE	0.0416667	-3.73121	0	-2.26585	0	-3.73121	0.0116279	-3.62607	0	-2.3383	2	4	3
Q8N183	NDUFAF2	ovary	0.0965217	0.650202	0.938315	0.651349	FALSE	0.291667	-0.68196	1	5.45646	0.291667	-0.68196	0.430233	-0.350461	1	5.42563	6	11	8
Q9NQI0	DDX4	ovary	0.0965217	0.650202	0.938315	0.637363	FALSE	0.0416667	-3.47989	0	-6.01915	0	-6.01915	0.0232558	-4.49818	0.03125	-5.78141	2	1	1
O43715	TRIAP1	ovary	0.0956522	0.653114	0.938315	0.649351	FALSE	1	1.30781	1	5.33473	1	1.30781	1	1.47297	1	5.26887	8	11	10
O95872	GPANK1	ovary	0.0956522	0.653114	0.938315	0.658342	FALSE	0	-1.34119	0	-1.86318	0	-1.86318	0.00581395	-1.2929	0	-1.7628	5	5	6
P25092	GUCY2C	ovary	0.0956522	0.653114	0.938315	0.661339	FALSE	0.25	-0.286395	0	-5.46952	0	-5.46952	0.238372	-1.06317	0	-5.5671	7	1	1
P63165	SUMO1	ovary	0.0956522	0.653114	0.938315	0.654346	FALSE	0.208333	-0.437164	0.958333	0.571294	0.208333	-0.437164	0.0639535	-0.806031	0.875	0.445482	7	8	8
Q14739	LBR	ovary	0.0956522	0.653114	0.938315	0.636364	FALSE	1	3.22028	1	8.11383	1	3.22028	0.988372	3.22117	1	8.04662	10	12	11
Q8WWN9	IPCEF1	ovary	0.0956522	0.653114	0.938315	0.647353	FALSE	1	6.53995	1	3.0183	1	3.0183	1	6.78138	1	3.02631	12	10	11
Q92979	EMG1	ovary	0.0956522	0.653114	0.938315	0.656344	FALSE	0.5	0.445914	1	6.92605	0.5	0.445914	0.156977	-0.647242	1	6.74991	8	12	9
Q96KW9	SPACA7	ovary	0.0956522	0.653114	0.938315	0.634366	FALSE	0.0434783	-1.96508	0	-3.76094	0	-3.76094	0.0185185	-1.93573	0	-4.09282	4	2	3
Q9UBB4	ATXN10	ovary	0.0956522	0.653114	0.938315	0.649351	FALSE	0	-3.29613	0	-0.744918	0	-3.29613	0	-2.49103	0	-0.913291	2	6	3
Q9UKR3	KLK13	ovary	0.0956522	0.653114	0.938315	0.628372	FALSE	1	4.57844	0.166667	-1.64768	0.166667	-1.64768	1	4.49346	0.15625	-1.57555	11	5	6
P07204	THBD	ovary	0.0947826	0.656046	0.938315	0.67033	FALSE	1	4.76955	1	5.2684	1	4.76955	1	4.70062	1	5.30976	11	11	12
Q6P0N0	MIS18BP1	ovary	0.0947826	0.656046	0.938315	0.668332	FALSE	0	-2.0876	0	-3.62177	0	-3.62177	0	-2.0835	0	-3.61231	3	2	3
Q8IX29	FBXO16	ovary	0.0947826	0.656046	0.938315	0.646354	FALSE	0.208333	-0.571004	0	-2.04004	0	-2.04004	0.284884	-0.451645	0	-2.03651	6	5	6
Q9NQV5	PRDM11	ovary	0.0947826	0.656046	0.938315	0.659341	FALSE	0	-4.20544	0.0416667	-0.759828	0	-4.20544	0.0116279	-4.37396	0.0625	-0.757571	1	6	2
Q9NWN3	FBXO34	ovary	0.0947826	0.656046	0.938315	0.673327	FALSE	0	-5.93329	0	-2.57508	0	-5.93329	0	-5.73722	0	-2.48796	1	4	1
Q9UEW8	STK39	ovary	0.0947826	0.656046	0.938315	0.645355	FALSE	0.208333	-2.71469	0	-3.27688	0	-3.27688	0.116279	-2.30008	0	-3.36453	3	3	3
O94907	DKK1	ovary	0.093913	0.658988	0.938315	0.637363	FALSE	1	3.83936	0.0416667	-2.86513	0.0416667	-2.86513	0.994186	3.73312	0.03125	-2.92739	11	3	4
P30203	CD6	ovary	0.093913	0.658988	0.938315	0.666334	FALSE	1	4.29423	0	-2.45303	0	-2.45303	1	4.36533	0	-2.29999	11	4	5
Q03721	KCNC4	ovary	0.093913	0.658988	0.938315	0.668332	FALSE	0.333333	-0.414655	0.958333	1.21874	0.333333	-0.414655	0.215116	-0.736832	0.96875	1.36448	7	9	8
Q92583	CCL17	ovary	0.093913	0.658988	0.938315	0.657343	FALSE	1	5.40914	1	2.89787	1	2.89787	1	5.33596	1	2.9412	12	10	11
Q96KN2	CNDP1	ovary	0.093913	0.658988	0.938315	0.653347	FALSE	1	5.30244	0.25	-0.459945	0.25	-0.459945	1	5.16458	0.28125	-0.402492	12	7	8
Q96LL9	DNAJC30	ovary	0.093913	0.658988	0.938315	0.643357	FALSE	0.208333	-0.514721	0	-1.93798	0	-1.93798	0.0930233	-0.839161	0	-1.89745	6	5	6
Q9BZE9	ASPSCR1	ovary	0.093913	0.658988	0.938315	0.656344	FALSE	1	3.01478	1	2.77527	1	2.77527	1	2.78962	0.96875	2.62213	10	10	11
Q9HD43	PTPRH	ovary	0.093913	0.658988	0.938315	0.689311	FALSE	0.916667	0.903359	0	-4.48693	0	-4.48693	0.906977	0.979488	0	-4.61768	8	2	2
O14497	ARID1A	ovary	0.0930435	0.661936	0.938315	0.688312	FALSE	0.0833333	-0.487446	0.875	0.295714	0.0833333	-0.487446	0.0639535	-0.687345	0.875	0.350717	6	8	8
Q9H4G8		ovary	0.0930435	0.661936	0.938315	0.681319	FALSE	0	-3.55844	0	-4.51534	0	-4.51534	0.0174419	-3.33996	0	-4.65495	2	2	2
Q9H6E4	CCDC134	ovary	0.0930435	0.661936	0.938315	0.643357	FALSE	0.375	0.152954	0.125	-0.559615	0.125	-0.559615	0.616279	0.699453	0.125	-0.642035	7	7	8
Q9NQM4	DNAAF6	ovary	0.0930435	0.661936	0.938315	0.641359	FALSE	0.130435	-2.21749	0	-2.86929	0	-2.86929	0.0555556	-2.4568	0	-2.8972	3	3	4
Q9NQS7	INCENP	ovary	0.0930435	0.661936	0.938315	0.687313	FALSE	0.130435	-0.740611	1	1.16286	0.130435	-0.740611	0.0925926	-0.823091	0.9375	1.02635	6	8	8
Q9UNP9	PPIE	ovary	0.0930435	0.661936	0.938315	0.65035	FALSE	0.25	-1.20689	0	-2.11085	0	-2.11085	0.180233	-0.902323	0	-2.22805	5	4	5
O95813	CER1	ovary	0.0921739	0.664878	0.938315	0.669331	FALSE	0.0869565	-1.60206	0	-3.26567	0	-3.26567	0.037037	-1.68163	0	-3.23664	4	3	3
P12830	CDH1	ovary	0.0921739	0.664878	0.938315	0.656344	FALSE	1	3.00623	0.958333	0.896452	0.958333	0.896452	0.982558	2.89293	0.96875	0.968811	10	8	10
P32856	STX2	ovary	0.0921739	0.664878	0.938315	0.676324	FALSE	0.0434783	-2.05311	1	5.92078	0.0434783	-2.05311	0.0308642	-1.90559	1	5.75514	4	11	5
P35613	BSG	ovary	0.0921739	0.664878	0.938315	0.682318	FALSE	1	4.54567	1	2.75355	1	2.75355	1	4.5596	1	2.67716	11	10	11
Q08378	GOLGA3	ovary	0.0921739	0.664878	0.938315	0.681319	FALSE	0.708333	1.2298	1	2.18442	0.708333	1.2298	0.755814	1.06774	0.96875	2.05295	8	9	10
Q13625	TP53BP2	ovary	0.0921739	0.664878	0.938315	0.679321	FALSE	0.416667	0.0061141	0.291667	-0.141496	0.291667	-0.141496	0.418605	-0.126946	0.28125	-0.230495	7	7	9
Q5T5Y3	CAMSAP1	ovary	0.0921739	0.664878	0.938315	0.669331	FALSE	1	4.78424	1	7.50814	1	4.78424	1	5.78085	1	7.29352	12	12	12
Q8IUG5	MYO18B	ovary	0.0921739	0.664878	0.938315	0.676324	FALSE	0.0833333	-0.903203	0	-2.97518	0	-2.97518	0.0348837	-1.11707	0	-2.96326	6	3	4
Q9HCS5	EPB41L4A	ovary	0.0921739	0.664878	0.938315	0.667333	FALSE	0.166667	-0.887605	0	-2.56794	0	-2.56794	0.110465	-1.32629	0	-2.46883	6	4	5
Q9NPH6	OBP2B	ovary	0.0921739	0.664878	0.938315	0.69031	FALSE	1	3.25498	0.0833333	-1.69348	0.0833333	-1.69348	1	3.6426	0.0625	-1.76712	10	5	6
P27487	DPP4	ovary	0.0913043	0.667837	0.93882	0.684316	FALSE	1	4.51222	1	5.25145	1	4.51222	1	4.43756	1	5.34217	11	11	12
Q14508	WFDC2	ovary	0.0913043	0.667837	0.93882	0.64036	FALSE	1	2.71585	0.458333	0.830461	0.458333	0.830461	0.982558	2.5209	0.53125	0.875291	10	8	10
Q5J5C9	DEFB121	ovary	0.0913043	0.667837	0.93882	0.673327	FALSE	0.0416667	-1.41777	0	-2.95422	0	-2.95422	0.0116279	-1.54716	0	-2.97468	5	3	4
Q6PD74	AAGAB	ovary	0.0913043	0.667837	0.93882	0.649351	FALSE	0.708333	0.845714	0	-2.59192	0	-2.59192	0.784884	1.16426	0	-2.62161	8	4	5
Q96D09	GPRASP2,ARMCX5-GPRASP2	ovary	0.0913043	0.667837	0.93882	0.684316	FALSE	0.166667	-1.74527	1	0.839586	0.166667	-1.74527	0.0465116	-2.3986	0.96875	0.757685	4	8	6
Q96DB9	FXYD5	ovary	0.0913043	0.667837	0.93882	0.67033	FALSE	0.333333	-0.542356	0	-2.4398	0	-2.4398	0.465116	-0.309267	0	-2.31042	6	4	5
Q9BU40	CHRDL1	ovary	0.0913043	0.667837	0.93882	0.656344	FALSE	1	6.27734	0.583333	0.450873	0.583333	0.450873	1	6.18077	0.65625	0.606225	12	8	9
Q9NRE2	TSHZ2	ovary	0.0913043	0.667837	0.93882	0.666334	FALSE	0.125	-1.30053	0.0833333	-1.23482	0.0833333	-1.30053	0.0813953	-1.56843	0.0625	-1.36992	5	6	7
A1A4S6	ARHGAP10	ovary	0.0904348	0.670801	0.939851	0.664336	FALSE	0.791667	1.81037	1	1.8096	0.791667	1.8096	0.906977	2.52084	0.96875	1.5937	9	9	10
A8MZ36	EVPLL	ovary	0.0904348	0.670801	0.939851	0.667333	FALSE	0.0869565	-1.38782	0	-1.86507	0	-1.86507	0.0864198	-1.61773	0	-1.87501	5	5	6
P43268	ETV4	ovary	0.0904348	0.670801	0.939851	0.695305	FALSE	0.0434783	-0.995225	0	-1.63091	0	-1.63091	0.0432099	-1.04581	0	-1.68368	6	5	6
Q5T6F2	UBAP2	ovary	0.0904348	0.670801	0.939851	0.673327	FALSE	0.0833333	-2.02826	0.0416667	-0.842444	0.0416667	-2.02826	0.0581395	-1.82141	0.03125	-1.0072	4	6	6
Q8WYN0	ATG4A	ovary	0.0904348	0.670801	0.939851	0.693307	FALSE	1	3.76074	0	-2.36452	0	-2.36452	0.994186	3.14069	0	-2.21958	11	4	5
O60711	LPXN	ovary	0.0895652	0.673777	0.939851	0.696304	FALSE	0.0833333	-0.673816	0	-2.67591	0	-2.67591	0.0581395	-0.822766	0	-2.63499	6	4	4
P00519	ABL1	ovary	0.0895652	0.673777	0.939851	0.674326	FALSE	1	3.57836	1	8.81463	1	3.57836	1	3.91373	1	8.54588	11	12	12
Q13114	TRAF3	ovary	0.0895652	0.673777	0.939851	0.689311	FALSE	0.375	-0.486025	1	3.13161	0.375	-0.486025	0.104651	-1.18626	0.9375	2.79334	6	10	8
Q13219	PAPPA	ovary	0.0895652	0.673777	0.939851	0.684316	FALSE	0.0416667	-2.95341	0	-5.58818	0	-5.58818	0.00581395	-3.02951	0	-5.44277	2	1	1
Q7Z3Z4	PIWIL4	ovary	0.0895652	0.673777	0.939851	0.676324	FALSE	0.0416667	-3.02462	0	-2.30626	0	-3.02462	0.0697674	-3.15046	0	-2.08181	2	4	4
Q86UP8	GTF2IRD2	ovary	0.0895652	0.673777	0.939851	0.672328	FALSE	0.0833333	-3.06731	1	2.86934	0.0833333	-3.06731	0.0406977	-3.38991	0.96875	2.67964	2	10	4
Q92817	EVPL	ovary	0.0895652	0.673777	0.939851	0.664336	FALSE	0	-2.32405	0	-4.17171	0	-4.17171	0.0116279	-2.36432	0	-3.90277	3	2	2
Q96T60	PNKP	ovary	0.0895652	0.673777	0.939851	0.662338	FALSE	0.0416667	-3.71762	0.291667	-0.189346	0.0416667	-3.71762	0.0465116	-3.29328	0.28125	-0.328316	2	7	3
Q9BQ95	ECSIT	ovary	0.0895652	0.673777	0.939851	0.677323	FALSE	0.541667	0.26861	1	2.90699	0.541667	0.26861	0.593023	0.27263	1	2.7831	7	10	9
Q9Y279	VSIG4	ovary	0.0895652	0.673777	0.939851	0.682318	FALSE	1	5.28154	1	3.07893	1	3.07893	0.994186	5.1817	1	3.00258	12	10	11
P04196	HRG	ovary	0.0886957	0.676742	0.940836	0.66034	FALSE	1	5.46465	1	3.98872	1	3.98872	1	5.47788	1	3.97403	12	11	12
Q13522	PPP1R1A	ovary	0.0886957	0.676742	0.940836	0.674326	FALSE	0.833333	0.841053	0.833333	0.75233	0.833333	0.75233	0.77907	0.586366	0.84375	0.887284	8	8	10
Q14207	NPAT	ovary	0.0886957	0.676742	0.940836	0.69031	FALSE	0.130435	-1.03893	0	-0.945419	0	-1.03893	0.0740741	-1.25033	0	-0.889006	5	6	7
Q14849	STARD3	ovary	0.0886957	0.676742	0.940836	0.693307	FALSE	0	-2.51424	0	-2.61128	0	-2.61128	0.0174419	-2.41837	0	-2.60921	3	4	4
Q6UXG3	CD300LG	ovary	0.0886957	0.676742	0.940836	0.674326	FALSE	1	2.26188	0	-1.16879	0	-1.16879	0.982558	1.99272	0	-1.07773	9	6	7
Q8IUB2	WFDC3	ovary	0.0886957	0.676742	0.940836	0.693307	FALSE	0.0416667	-3.16541	0	-2.39315	0	-3.16541	0.0697674	-2.98073	0	-2.33556	2	4	3
Q96PM9	ZNF385A	ovary	0.0886957	0.676742	0.940836	0.656344	FALSE	0.125	-1.34562	0	-2.54235	0	-2.54235	0.180233	-1.1213	0	-2.36624	5	4	5
P11586	MTHFD1	ovary	0.0878261	0.679736	0.942337	0.695305	FALSE	0.875	1.53611	0	-0.610603	0	-0.610603	0.918605	1.24787	0	-0.709781	9	7	8
P11684	SCGB1A1	ovary	0.0878261	0.679736	0.942337	0.672328	FALSE	0.958333	1.16329	0	-3.39265	0	-3.39265	0.94186	1.2691	0	-3.34021	8	2	3
P14555	PLA2G2A	ovary	0.0878261	0.679736	0.942337	0.709291	FALSE	1	2.68539	1	7.45798	1	2.68539	0.982558	2.45168	1	7.47069	10	12	11
P42224	STAT1	ovary	0.0878261	0.679736	0.942337	0.687313	FALSE	0	-3.23335	0.166667	-0.509011	0	-3.23335	0	-3.57185	0.125	-0.728063	2	7	3
P98066	TNFAIP6	ovary	0.0878261	0.679736	0.942337	0.681319	FALSE	1	3.94675	0	-2.99914	0	-2.99914	1	4.35819	0	-2.92374	11	3	4
Q14197	MRPL58	ovary	0.0878261	0.679736	0.942337	0.689311	FALSE	0.25	-0.668469	1	2.09247	0.25	-0.668469	0.296512	-0.268087	0.96875	1.926	6	9	8
Q9H074	PAIP1	ovary	0.0878261	0.679736	0.942337	0.68032	FALSE	0.958333	1.3381	1	1.54498	0.958333	1.3381	0.959302	1.38573	0.96875	1.43974	8	9	10
Q9NZN5	ARHGEF12	ovary	0.0878261	0.679736	0.942337	0.679321	FALSE	0.916667	2.39163	0.958333	0.811917	0.916667	0.811917	0.953488	2.74808	0.9375	0.691628	9	8	10
A8MW92	PHF20L1	ovary	0.0869565	0.68271	0.943562	0.696304	FALSE	0.166667	-1.34736	1	1.97755	0.166667	-1.34736	0.0639535	-1.66973	0.96875	1.74366	5	9	7
O94856	NFASC	ovary	0.0869565	0.68271	0.943562	0.706294	FALSE	1	1.21929	1	0.944525	1	0.944525	1	1.19152	1	0.919742	8	8	10
P48307	TFPI2	ovary	0.0869565	0.68271	0.943562	0.695305	FALSE	1	5.91918	1	10.0184	1	5.91918	1	5.65132	1	10.0269	12	12	12
Q9H254	SPTBN4	ovary	0.0869565	0.68271	0.943562	0.687313	FALSE	0	-5.70452	0	-6.74615	0	-6.74615	0	-5.39595	0	-6.76688	1	1	1
P18065	IGFBP2	ovary	0.086087	0.685754	0.944888	0.694306	FALSE	1	4.52295	1	2.82486	1	2.82486	0.988372	4.37441	1	2.67766	11	10	11
P20936	RASA1	ovary	0.086087	0.685754	0.944888	0.703297	FALSE	0	-0.909351	0	-2.52898	0	-2.52898	0.0174419	-0.989304	0	-2.56508	6	4	5
Q14116	IL18	ovary	0.086087	0.685754	0.944888	0.694306	FALSE	1	4.93123	1	2.34063	1	2.34063	1	5.0011	1	2.2978	12	9	11
Q5GAN6	RNASE10	ovary	0.086087	0.685754	0.944888	0.696304	FALSE	0.958333	2.14809	0	-5.08628	0	-5.08628	0.988372	2.35804	0	-5.08529	9	1	1
Q6ZST2		ovary	0.086087	0.685754	0.944888	0.675325	FALSE	0.0416667	-1.49574	0	-2.18573	0	-2.18573	0.0639535	-1.44971	0	-2.12012	5	4	5
Q9NS98	SEMA3G	ovary	0.086087	0.685754	0.944888	0.689311	FALSE	1	1.82191	0	-2.99023	0	-2.99023	0.982558	1.67817	0	-2.93529	9	3	4
O15382	BCAT2	ovary	0.0852174	0.688775	0.944888	0.685315	FALSE	0	-1.69354	0.5	0.0469461	0	-1.69354	0.0523256	-1.89773	0.53125	0.0443403	4	7	6
P17480	UBTF	ovary	0.0852174	0.688775	0.944888	0.676324	FALSE	0.333333	0.0159044	1	4.1781	0.333333	0.0159044	0.127907	-0.667472	0.96875	3.95026	7	11	9
P21217_Q11128		ovary	0.0852174	0.688775	0.944888	0.718282	FALSE	1	4.8287	0.208333	-0.0742043	0.208333	-0.0742043	1	4.7849	0.28125	-0.0541717	12	7	9
Q96JH8	RADIL	ovary	0.0852174	0.688775	0.944888	0.684316	FALSE	0.333333	-0.591865	0.0416667	-1.46795	0.0416667	-1.46795	0.348837	-0.446951	0.03125	-1.458	6	5	7
Q9NSQ0		ovary	0.0852174	0.688775	0.944888	0.675325	FALSE	0	-3.5325	0.916667	0.998345	0	-3.5325	0.0555556	-3.3227	0.84375	0.75241	2	8	3
Q9NZS2	KLRF1	ovary	0.0852174	0.688775	0.944888	0.679321	FALSE	0	-1.47778	0	-5.30028	0	-5.30028	0.00581395	-1.30274	0	-5.06652	5	1	1
Q9UHL0	DDX25	ovary	0.0852174	0.688775	0.944888	0.705295	FALSE	0	-3.01013	0	-5.01319	0	-5.01319	0.0174419	-3.58827	0	-5.16154	2	1	1
Q9UM47	NOTCH3	ovary	0.0852174	0.688775	0.944888	0.689311	FALSE	0.833333	0.528138	0	-2.26997	0	-2.26997	0.72093	0.224353	0	-2.23679	8	4	5
P48431	SOX2	ovary	0.0843478	0.691807	0.944888	0.712288	FALSE	0	-3.90442	0	-3.83768	0	-3.90442	0	-3.80966	0	-3.7487	2	2	2
Q9NY59	SMPD3	ovary	0.0843478	0.691807	0.944888	0.708292	FALSE	0	-6.45055	0	-3.61266	0	-6.45055	0	-6.27944	0	-3.77406	1	2	1
A2PYH4	HFM1	ovary	0.0834783	0.694804	0.944888	0.674326	FALSE	0	-4.63171	0	-5.37902	0	-5.37902	0	-4.99175	0	-5.29155	1	1	1
A6NCM1	IQCA1L	ovary	0.0834783	0.694804	0.944888	0.682318	FALSE	0.0434783	-3.76476	0	-1.55544	0	-3.76476	0.0679012	-2.40386	0	-1.71465	2	5	3
O00748	CES2	ovary	0.0834783	0.694804	0.944888	0.706294	FALSE	1	3.80814	1	0.89144	1	0.89144	1	3.76982	0.96875	0.848667	11	8	10
O14639	ABLIM1	ovary	0.0834783	0.694804	0.944888	0.701299	FALSE	1	2.25961	1	7.99195	1	2.25961	1	2.64751	1	7.92036	9	12	11
Q12952	FOXL1	ovary	0.0834783	0.694804	0.944888	0.699301	FALSE	0	-3.09596	0	-1.33326	0	-3.09596	0.0246914	-3.2269	0	-1.30975	2	6	4
Q13126	MTAP	ovary	0.0834783	0.694804	0.944888	0.706294	FALSE	0.125	-1.1045	0	-3.65117	0	-3.65117	0.151163	-1.00576	0	-3.59475	5	2	3
Q16363	LAMA4	ovary	0.0834783	0.694804	0.944888	0.713287	FALSE	1	5.42244	1	6.41358	1	5.42244	1	5.41171	1	6.44959	12	12	12
Q16534	HLF	ovary	0.0834783	0.694804	0.944888	0.705295	FALSE	0.0416667	-3.14322	1	7.11591	0.0416667	-3.14322	0.0232558	-3.59682	1	7.012	2	12	4
Q96DN5	TBC1D31	ovary	0.0834783	0.694804	0.944888	0.697303	FALSE	0.0416667	-1.2334	0.125	-0.456544	0.0416667	-1.2334	0.0232558	-1.28867	0.09375	-0.644946	5	7	7
Q99661	KIF2C	ovary	0.0834783	0.694804	0.944888	0.731269	FALSE	0.125	-1.00642	0	-2.83958	0	-2.83958	0.0639535	-1.25855	0	-2.72377	6	3	4
Q9BSJ8	ESYT1	ovary	0.0834783	0.694804	0.944888	0.701299	FALSE	1	4.01782	1	6.98577	1	4.01782	1	5.09028	1	6.81216	11	12	12
Q9H7B4	SMYD3	ovary	0.0834783	0.694804	0.944888	0.69031	FALSE	0.291667	-0.101707	0	-1.88874	0	-1.88874	0.563953	0.41014	0	-2.00322	7	5	6
Q9Y286	SIGLEC7	ovary	0.0834783	0.694804	0.944888	0.723277	FALSE	1	4.6521	1	2.24364	1	2.24364	1	4.54115	1	2.23196	11	9	11
P00797	REN	ovary	0.0826087	0.697802	0.944888	0.702298	FALSE	1	3.66429	0.875	1.76308	0.875	1.76308	0.988372	3.53734	0.875	1.62255	11	9	10
P06307	CCK	ovary	0.0826087	0.697802	0.944888	0.735265	FALSE	1	1.68624	0	-2.64	0	-2.64	1	2.04727	0	-2.67535	9	4	4
Q5SZL2	CEP85L	ovary	0.0826087	0.697802	0.944888	0.711289	FALSE	0.208333	-0.655728	0.875	0.884342	0.208333	-0.655728	0.395349	-0.381134	0.84375	0.592455	6	8	8
Q5TYW2	ANKRD20A1	ovary	0.0826087	0.697802	0.944888	0.701299	FALSE	0.0434783	-3.9824	0.208333	-0.733737	0.0434783	-3.9824	0.0123457	-4.32965	0.15625	-0.763829	1	6	2
Q86XD5	FAM131B	ovary	0.0826087	0.697802	0.944888	0.649351	FALSE	0	-8.28122	0	-9.12557	0	-9.12557	0	-8.87009	0	-9.10295	1	1	1
Q86Y34	ADGRG3	ovary	0.0826087	0.697802	0.944888	0.711289	FALSE	0.458333	0.0956044	0	-5.74295	0	-5.74295	0.517442	-0.00273938	0	-5.59249	7	1	1
Q8IVL1	NAV2	ovary	0.0826087	0.697802	0.944888	0.711289	FALSE	0.125	-1.36465	0.5	-0.0354051	0.125	-1.36465	0.168605	-1.17801	0.5	-0.0464258	5	7	7
Q8NFU5	IPMK	ovary	0.0826087	0.697802	0.944888	0.692308	FALSE	0.0416667	-2.23535	0	-4.04707	0	-4.04707	0.0348837	-2.35064	0	-3.9237	3	2	2
Q93062	RBPMS	ovary	0.0826087	0.697802	0.944888	0.699301	FALSE	0.791667	0.911274	1	9.11183	0.791667	0.911274	0.569767	0.374873	1	9.03102	8	12	10
Q9C005	DPY30	ovary	0.0826087	0.697802	0.944888	0.726274	FALSE	1	2.94189	1	5.42472	1	2.94189	1	2.98877	1	5.33697	10	11	11
Q9UG01	IFT172	ovary	0.0826087	0.697802	0.944888	0.704296	FALSE	0.0416667	-2.14476	0.625	-0.0274067	0.0416667	-2.14476	0.127907	-1.45707	0.46875	-0.226688	3	7	5
Q9UKV5	AMFR	ovary	0.0826087	0.697802	0.944888	0.696304	FALSE	0.291667	-0.0250425	1	3.218	0.291667	-0.0250425	0.412791	0.0129774	0.96875	3.0448	7	10	9
P13682	ZNF35	ovary	0.0817391	0.700821	0.944888	0.724276	FALSE	0.0416667	-1.40701	0	-2.00972	0	-2.00972	0.0232558	-1.46561	0	-2.00222	5	5	6
P22001	KCNA3	ovary	0.0817391	0.700821	0.944888	0.681319	FALSE	0.0416667	-1.73048	0	-3.24537	0	-3.24537	0.0639535	-2.33223	0	-3.1538	4	3	3
Q14696	MESD	ovary	0.0817391	0.700821	0.944888	0.726274	FALSE	1	3.17903	1	9.99477	1	3.17903	0.988372	4.00131	1	9.89846	10	12	11
Q15291	RBBP5	ovary	0.0817391	0.700821	0.944888	0.712288	FALSE	0	-5.39201	0	-2.40275	0	-5.39201	0.00581395	-5.66941	0	-2.57119	1	4	1
Q99439	CNN2	ovary	0.0817391	0.700821	0.944888	0.713287	FALSE	0.916667	2.44535	1	3.28118	0.916667	2.44535	0.965116	3.15179	1	3.22559	9	10	11
Q9Y4K0	LOXL2	ovary	0.0817391	0.700821	0.944888	0.703297	FALSE	0.0416667	-1.0905	0.291667	-0.581394	0.0416667	-1.0905	0.0290698	-1.16011	0.25	-0.618749	5	7	7
Q9Y5K2	KLK4	ovary	0.0817391	0.700821	0.944888	0.701299	FALSE	1	3.43886	0	-5.18106	0	-5.18106	1	3.70196	0	-5.29657	10	1	1
O15381	NVL	ovary	0.0808696	0.703812	0.944888	0.733267	FALSE	0.0869565	-2.94093	0.916667	0.680522	0.0869565	-2.94093	0.0432099	-3.26554	0.84375	0.502523	2	8	4
O43734	TRAF3IP2	ovary	0.0808696	0.703812	0.944888	0.706294	FALSE	0.0416667	-1.61884	0	-2.47907	0	-2.47907	0.0697674	-1.66283	0	-2.49773	4	4	5
O95897	OLFM2	ovary	0.0808696	0.703812	0.944888	0.705295	FALSE	0	-4.73829	0	-6.15513	0	-6.15513	0.00581395	-4.40788	0	-6.4607	1	1	1
P28325	CST5	ovary	0.0808696	0.703812	0.944888	0.72028	FALSE	1	6.15709	0.0416667	-1.93828	0.0416667	-1.93828	1	6.03534	0.03125	-2.00307	12	5	6
Q6UWP8	SBSN	ovary	0.0808696	0.703812	0.944888	0.699301	FALSE	0.833333	0.606864	0	-3.31959	0	-3.31959	0.895349	0.56318	0	-3.28432	8	3	3
Q7Z4V5	HDGFL2	ovary	0.0808696	0.703812	0.944888	0.688312	FALSE	1	2.83211	1	5.67878	1	2.83211	1	2.6567	1	5.59872	10	11	11
Q8WWU5	TCP11	ovary	0.0808696	0.703812	0.944888	0.727273	FALSE	0.125	-2.04663	0	-1.80241	0	-2.04663	0.145349	-1.56297	0	-1.72348	4	5	6
Q9H1H1	GTSF1L	ovary	0.0808696	0.703812	0.944888	0.681319	FALSE	0.130435	-2.91756	0.166667	-0.733325	0.130435	-2.91756	0.0925926	-2.98767	0.125	-0.709225	2	6	4
Q9NRS4	TMPRSS4	ovary	0.0808696	0.703812	0.944888	0.728272	FALSE	0	-6.49325	0	-1.41016	0	-6.49325	0	-6.029	0	-1.30824	1	6	1
Q9Y653	ADGRG1	ovary	0.0808696	0.703812	0.944888	0.718282	FALSE	0.583333	0.354312	0	-3.084	0	-3.084	0.569767	0.311505	0	-2.96973	7	3	4
O14879	IFIT3	ovary	0.08	0.706828	0.944888	0.685315	FALSE	0.833333	1.32817	1	4.3059	0.833333	1.32817	0.813953	1.24775	0.96875	4.09521	8	11	10
O15156	ZBTB7B	ovary	0.08	0.706828	0.944888	0.711289	FALSE	0.0833333	-1.89848	0	-2.66609	0	-2.66609	0.0406977	-2.19383	0	-2.6643	4	4	4
O75791	GRAP2	ovary	0.08	0.706828	0.944888	0.711289	FALSE	0.958333	3.34869	0.75	0.917462	0.75	0.917462	0.976744	3.95474	0.78125	0.969683	10	8	10
O95831	AIFM1	ovary	0.08	0.706828	0.944888	0.7003	FALSE	0.75	1.15799	1	3.87865	0.75	1.15799	0.889535	2.00074	1	3.78399	8	10	10
P21589	NT5E	ovary	0.08	0.706828	0.944888	0.706294	FALSE	1	3.01685	1	6.83711	1	3.01685	0.988372	2.96776	1	6.79081	10	12	11
P33151	CDH5	ovary	0.08	0.706828	0.944888	0.694306	FALSE	1	4.54777	0.625	0.0827023	0.625	0.0827023	1	4.40746	0.65625	0.15465	11	7	9
P43307	SSR1	ovary	0.08	0.706828	0.944888	0.721279	FALSE	0.0416667	-1.82567	0	-2.3728	0	-2.3728	0.0523256	-1.73088	0	-2.50254	4	4	5
Q6ZNE5	ATG14	ovary	0.08	0.706828	0.944888	0.727273	FALSE	0	-3.52589	0	-4.311	0	-4.311	0.00581395	-3.54172	0	-4.26265	2	2	2
Q7Z6P3	RAB44	ovary	0.08	0.706828	0.944888	0.702298	FALSE	0.416667	-0.123893	0	-3.3137	0	-3.3137	0.127907	-0.890793	0	-3.20458	7	3	3
Q8NE31	FAM13C	ovary	0.08	0.706828	0.944888	0.72028	FALSE	0	-4.40276	0.75	0.29647	0	-4.40276	0.00617284	-4.69459	0.71875	0.226672	1	8	2
Q8NE63	HIPK4	ovary	0.08	0.706828	0.944888	0.7003	FALSE	0	-4.32054	0	-3.85964	0	-4.32054	0	-4.36314	0	-3.93324	1	2	2
Q96DA2	RAB39B	ovary	0.08	0.706828	0.944888	0.697303	FALSE	0.0833333	-1.53532	0	-1.36718	0	-1.53532	0.116279	-1.26953	0	-1.39164	5	6	7
Q9BYX7		ovary	0.08	0.706828	0.944888	0.714286	FALSE	0	-1.57672	0	-3.13851	0	-3.13851	0.0523256	-1.42803	0	-3.09679	4	3	4
Q9H792	PEAK1	ovary	0.08	0.706828	0.944888	0.706294	FALSE	0	-2.05724	0	-2.00084	0	-2.05724	0.0232558	-2.04997	0	-1.98938	4	5	5
Q9ULR5	PAIP2B	ovary	0.08	0.706828	0.944888	0.7003	FALSE	0.208333	-0.629051	0.0416667	-0.919598	0.0416667	-0.919598	0.343023	-0.363114	0.0625	-0.817321	6	6	8
O60884	DNAJA2	ovary	0.0791304	0.709859	0.944888	0.696304	FALSE	1	2.62188	1	4.29562	1	2.62188	1	3.08628	1	4.18555	10	11	11
P09467	FBP1	ovary	0.0791304	0.709859	0.944888	0.71029	FALSE	0	-3.87993	0	-4.29314	0	-4.29314	0.00581395	-4.07416	0	-4.20474	2	2	2
P29466	CASP1	ovary	0.0791304	0.709859	0.944888	0.691309	FALSE	0.125	-0.623494	1	3.19865	0.125	-0.623494	0.0465116	-1.02792	0.96875	3.05605	6	10	8
P35226	BMI1	ovary	0.0791304	0.709859	0.944888	0.708292	FALSE	0.173913	-0.755115	0.916667	0.599598	0.173913	-0.755115	0.0802469	-0.808783	0.90625	0.593477	6	8	8
Q5JPI9	EEF1AKMT2	ovary	0.0791304	0.709859	0.944888	0.718282	FALSE	0	-3.91196	0	-1.85997	0	-3.91196	0.0232558	-3.73086	0	-1.88568	2	5	2
Q6ZN66	GBP6	ovary	0.0791304	0.709859	0.944888	0.698302	FALSE	0	-2.22206	0	-2.15148	0	-2.22206	0.0116279	-2.44976	0	-2.10964	3	4	5
Q7L2K0	TEDC2	ovary	0.0791304	0.709859	0.944888	0.72028	FALSE	0.125	-1.25399	0	-2.05767	0	-2.05767	0.122093	-1.39357	0	-2.0059	5	5	5
Q96N16	JAKMIP1	ovary	0.0791304	0.709859	0.944888	0.716284	FALSE	0.25	-0.109239	1	4.6124	0.25	-0.109239	0.156977	-0.69312	0.96875	4.33172	7	11	9
O15117	FYB1	ovary	0.0782609	0.712894	0.944888	0.719281	FALSE	1	6.47771	1	6.09991	1	6.09991	1	6.97759	1	6.14715	12	12	12
O60243	HS6ST1	ovary	0.0782609	0.712894	0.944888	0.706294	FALSE	1	2.35273	0	-6.90748	0	-6.90748	1	2.48174	0	-6.78743	9	1	1
P09382	LGALS1	ovary	0.0782609	0.712894	0.944888	0.705295	FALSE	1	5.74848	1	7.45785	1	5.74848	1	5.45404	1	7.45444	12	12	12
Q02127	DHODH	ovary	0.0782609	0.712894	0.944888	0.694306	FALSE	0.0416667	-3.61044	0	-2.97655	0	-3.61044	0.0232558	-3.14346	0	-2.81315	2	3	3
Q5VY80_Q9BZM5		ovary	0.0782609	0.712894	0.944888	0.7003	FALSE	1	3.20606	0	-1.95698	0	-1.95698	1	3.25004	0	-1.84669	10	5	6
Q6ZN54	DEF8	ovary	0.0782609	0.712894	0.944888	0.707293	FALSE	0	-2.69405	0.833333	0.545168	0	-2.69405	0.0185185	-2.5505	0.8125	0.376017	3	8	4
Q8IW75	SERPINA12	ovary	0.0782609	0.712894	0.944888	0.707293	FALSE	0.208333	-0.570099	0	-5.29849	0	-5.29849	0.232558	-0.677268	0	-5.21526	6	1	1
Q8IZD4	DCP1B	ovary	0.0782609	0.712894	0.944888	0.746254	FALSE	0.958333	1.34306	1	5.96589	0.958333	1.34306	0.936047	1.07382	1	5.81523	8	12	10
Q8IZW8	TNS4	ovary	0.0782609	0.712894	0.944888	0.716284	FALSE	0	-3.28054	0	-2.61054	0	-3.28054	0.0432099	-3.46472	0	-2.62125	2	4	3
Q92835	INPP5D	ovary	0.0782609	0.712894	0.944888	0.718282	FALSE	1	5.45331	0.708333	0.628739	0.708333	0.628739	1	5.03625	0.78125	0.789112	12	8	9
Q96AJ9	VTI1A	ovary	0.0782609	0.712894	0.944888	0.721279	FALSE	0.708333	0.36345	1	4.65465	0.708333	0.36345	0.738372	0.603043	1	4.57965	7	11	9
Q96E11	MRRF	ovary	0.0782609	0.712894	0.944888	0.709291	FALSE	0.458333	0.365433	1	0.591732	0.458333	0.365433	0.662791	0.559469	1	0.644347	7	8	9
Q96KQ4	PPP1R13B	ovary	0.0782609	0.712894	0.944888	0.707293	FALSE	0.333333	-0.354713	1	3.50926	0.333333	-0.354713	0.133721	-0.632064	0.96875	3.28493	7	10	8
Q9NPD7	NRN1	ovary	0.0782609	0.712894	0.944888	0.719281	FALSE	0	-0.712966	0	-1.74235	0	-1.74235	0.0581395	-0.739013	0	-1.74129	6	5	6
Q9NR30	DDX21	ovary	0.0782609	0.712894	0.944888	0.711289	FALSE	0.333333	-0.949744	1	4.90306	0.333333	-0.949744	0.174419	-1.34875	1	4.75149	6	11	8
A8K554		ovary	0.0773913	0.715951	0.944888	0.696304	FALSE	0	-4.93152	0	-5.31198	0	-5.31198	0	-4.82547	0	-5.38747	1	1	1
O75112	LDB3	ovary	0.0773913	0.715951	0.944888	0.708292	FALSE	0.0869565	-1.89952	0.625	0.808142	0.0869565	-1.89952	0.0308642	-2.16345	0.65625	0.918665	4	8	6
O75525	KHDRBS3	ovary	0.0773913	0.715951	0.944888	0.739261	FALSE	0	-1.53652	0	-1.82793	0	-1.82793	0.0813953	-1.18607	0	-1.87569	5	5	6
O95998	IL18BP	ovary	0.0773913	0.715951	0.944888	0.71029	FALSE	1	3.35046	0.25	-0.221164	0.25	-0.221164	0.994186	3.31539	0.25	-0.194966	10	7	9
P07358	C8B	ovary	0.0773913	0.715951	0.944888	0.694306	FALSE	1	0.737048	0.791667	0.355794	0.791667	0.355794	0.982558	0.748222	0.78125	0.340088	8	8	9
Q07960	ARHGAP1	ovary	0.0773913	0.715951	0.944888	0.705295	FALSE	0.625	0.399724	1	1.22254	0.625	0.399724	0.662791	0.305153	1	1.26325	8	9	9
Q2V2M9	FHOD3	ovary	0.0773913	0.715951	0.944888	0.72028	FALSE	0.0869565	-0.811273	0.0833333	-0.668197	0.0833333	-0.811273	0.166667	-0.781631	0.0625	-0.780494	6	7	8
Q7Z6G3	NECAB2	ovary	0.0773913	0.715951	0.944888	0.705295	FALSE	1	1.96738	0.875	0.679619	0.875	0.679619	0.994186	2.11272	0.90625	0.758184	9	8	9
Q9UHC6	CNTNAP2	ovary	0.0773913	0.715951	0.944888	0.693307	FALSE	1	1.67	1	1.79745	1	1.67	1	1.74183	1	1.93225	9	9	10
Q9Y6X9	MORC2	ovary	0.0773913	0.715951	0.944888	0.728272	FALSE	0	-2.8321	0.208333	-0.865629	0	-2.8321	0.0246914	-2.68968	0.15625	-1.03316	3	6	4
O43639	NCK2	ovary	0.0765217	0.71897	0.945416	0.707293	FALSE	0.958333	2.45449	1	4.03472	0.958333	2.45449	0.982558	2.96409	0.96875	3.90567	9	11	11
O75334	PPFIA2	ovary	0.0765217	0.71897	0.945416	0.724276	FALSE	0.25	-0.407403	1	1.91831	0.25	-0.407403	0.168605	-0.538771	0.9375	1.88044	7	9	8
P08254	MMP3	ovary	0.0765217	0.71897	0.945416	0.738262	FALSE	1	5.51555	0.75	0.258465	0.75	0.258465	1	5.51378	0.75	0.299531	12	8	9
Q13428	TCOF1	ovary	0.0765217	0.71897	0.945416	0.739261	FALSE	1	2.05709	1	9.04275	1	2.05709	0.976744	1.65946	1	8.91221	9	12	11
Q15696	ZRSR2	ovary	0.0765217	0.71897	0.945416	0.709291	FALSE	0.208333	-0.460205	1	5.24151	0.208333	-0.460205	0.186047	-1.15048	1	5.05932	6	11	8
Q2M1Z3	ARHGAP31	ovary	0.0765217	0.71897	0.945416	0.707293	FALSE	0.0833333	-2.35923	0.666667	0.26854	0.0833333	-2.35923	0.0232558	-2.39708	0.625	0.199362	3	8	5
Q9GZV9	FGF23	ovary	0.0765217	0.71897	0.945416	0.738262	FALSE	1	3.33223	0	-4.92162	0	-4.92162	1	3.30694	0	-4.65352	10	1	1
Q9NYV6	RRN3	ovary	0.0765217	0.71897	0.945416	0.706294	FALSE	0	-1.56616	0	-2.82209	0	-2.82209	0.0174419	-1.41996	0	-2.85244	4	3	4
O60934	NBN	ovary	0.0756522	0.722009	0.945967	0.75025	FALSE	0.5	0.329707	1	6.15572	0.5	0.329707	0.151163	-0.7094	1	5.95949	7	12	9
P10451	SPP1	ovary	0.0756522	0.722009	0.945967	0.726274	FALSE	1	5.31962	0.541667	0.096649	0.541667	0.096649	1	4.99938	0.625	0.251388	12	7	9
P30041	PRDX6	ovary	0.0756522	0.722009	0.945967	0.726274	FALSE	0.583333	0.200576	1	3.01032	0.583333	0.200576	0.377907	-0.199191	1	2.9754	7	10	9
P48357	LEPR	ovary	0.0756522	0.722009	0.945967	0.764236	FALSE	1	3.25362	0.333333	-0.186444	0.333333	-0.186444	0.994186	3.16818	0.375	-0.169393	10	7	9
P51688	SGSH	ovary	0.0756522	0.722009	0.945967	0.727273	FALSE	1	1.28208	1	7.17224	1	1.28208	0.860465	0.779066	1	7.1497	8	12	10
P55211	CASP9	ovary	0.0756522	0.722009	0.945967	0.724276	FALSE	0.25	-0.336973	0	-2.98668	0	-2.98668	0.476744	0.00329082	0	-3.01769	7	3	4
Q14118	DAG1	ovary	0.0756522	0.722009	0.945967	0.734266	FALSE	1	4.48754	1	8.57007	1	4.48754	1	4.8033	1	8.50386	11	12	12
Q15154	PCM1	ovary	0.0756522	0.722009	0.945967	0.71029	FALSE	0.478261	0.0718091	1	5.51166	0.478261	0.0718091	0.574074	0.17928	1	5.29161	7	11	9
Q6UWK7	GPR15LG	ovary	0.0756522	0.722009	0.945967	0.736264	FALSE	1	3.82777	0.0833333	-0.416651	0.0833333	-0.416651	1	3.13406	0.0625	-0.453539	11	7	8
Q8IY22	CMIP	ovary	0.0756522	0.722009	0.945967	0.719281	FALSE	0.916667	2.55368	0.541667	0.049138	0.541667	0.049138	0.97093	3.33889	0.46875	-0.0973173	10	7	9
Q9UKS6	PACSIN3	ovary	0.0756522	0.722009	0.945967	0.707293	FALSE	0.208333	-0.877271	1	8.07114	0.208333	-0.877271	0.186047	-0.964954	1	7.89603	6	12	8
A0FGR8	ESYT2	ovary	0.0747826	0.725051	0.946745	0.727273	FALSE	0.291667	-0.583096	1	3.18668	0.291667	-0.583096	0.523256	-0.0415412	1	3.16184	6	10	8
P15085	CPA1	ovary	0.0747826	0.725051	0.946745	0.739261	FALSE	1	3.01561	0	-1.00891	0	-1.00891	0.988372	2.95859	0	-1.03033	10	6	7
P23280	CA6	ovary	0.0747826	0.725051	0.946745	0.723277	FALSE	1	2.88453	0.0416667	-1.08174	0.0416667	-1.08174	0.988372	2.89829	0.03125	-1.07822	10	6	7
P51531	SMARCA2	ovary	0.0747826	0.725051	0.946745	0.715285	FALSE	0.25	-0.308011	0.75	0.308225	0.25	-0.308011	0.505814	0.153629	0.6875	0.222456	7	8	8
Q13434		ovary	0.0747826	0.725051	0.946745	0.712288	FALSE	0.458333	-0.166886	0	-2.61324	0	-2.61324	0.465116	0.0263094	0	-2.63394	7	4	4
Q6UXK5	LRRN1	ovary	0.0747826	0.725051	0.946745	0.736264	FALSE	1	4.7963	0	-1.64212	0	-1.64212	1	4.74423	0	-1.78849	12	5	6
Q96GY0	ZC2HC1A	ovary	0.0747826	0.725051	0.946745	0.726274	FALSE	0.833333	1.00062	1	8.70654	0.833333	1.00062	0.80814	0.747811	1	8.55978	8	12	10
Q96P16	RPRD1A	ovary	0.0747826	0.725051	0.946745	0.724276	FALSE	0.0833333	-2.20479	1	4.03302	0.0833333	-2.20479	0.0290698	-2.70705	0.96875	3.85851	3	11	5
P55000	SLURP1	ovary	0.073913	0.728131	0.948024	0.749251	FALSE	0.833333	0.608273	0	-3.27391	0	-3.27391	0.662791	0.236328	0	-3.30089	8	3	3
P85299	PRR5	ovary	0.073913	0.728131	0.948024	0.721279	FALSE	0.416667	-0.544769	0.125	-0.815706	0.125	-0.815706	0.0930233	-1.13006	0.09375	-0.997674	6	6	8
Q3B7J2	GFOD2	ovary	0.073913	0.728131	0.948024	0.731269	FALSE	0.333333	0.054863	0	-1.25769	0	-1.25769	0.47093	0.371598	0	-1.23898	7	6	7
Q4VX76	SYTL3	ovary	0.073913	0.728131	0.948024	0.739261	FALSE	0.347826	-0.515258	0.541667	-0.220212	0.347826	-0.515258	0.222222	-1.02527	0.46875	-0.250932	6	7	8
Q659C4	LARP1B	ovary	0.073913	0.728131	0.948024	0.732268	FALSE	0.333333	-0.594876	0	-1.25136	0	-1.25136	0.337209	-0.678648	0	-1.49117	6	6	7
Q8N3K9	CMYA5	ovary	0.073913	0.728131	0.948024	0.73027	FALSE	0.458333	0.0128393	1	4.9544	0.458333	0.0128393	0.372093	-0.223513	1	4.80327	7	11	9
Q92859	NEO1	ovary	0.073913	0.728131	0.948024	0.716284	FALSE	1	3.32271	0.0416667	-2.08448	0.0416667	-2.08448	1	3.39013	0.0625	-1.987	10	4	5
Q96DN0	ERP27	ovary	0.073913	0.728131	0.948024	0.741259	FALSE	0	-2.72623	0	-5.26625	0	-5.26625	0.00581395	-2.73951	0	-5.14603	3	1	1
Q12774	ARHGEF5	ovary	0.0730435	0.731163	0.949232	0.749251	FALSE	1	1.70797	1	4.39606	1	1.70797	0.982558	1.5309	1	4.34054	9	11	10
Q9H040	SPRTN	ovary	0.0730435	0.731163	0.949232	0.73027	FALSE	0.0833333	-1.93287	0	-3.47704	0	-3.47704	0.0465116	-2.38626	0	-3.35746	4	2	3
P19827	ITIH1	ovary	0.0721739	0.734232	0.950936	0.728272	FALSE	1	1.32662	0.791667	0.465548	0.791667	0.465548	0.982558	1.39235	0.8125	0.450797	8	8	9
P21964	COMT	ovary	0.0721739	0.734232	0.950936	0.732268	FALSE	1	4.39251	1	5.9327	1	4.39251	1	4.55896	1	5.75545	11	12	12
P53367	ARFIP1	ovary	0.0721739	0.734232	0.950936	0.751249	FALSE	0.916667	1.77378	1	2.64984	0.916667	1.77378	0.936047	1.96113	0.96875	2.52407	9	10	10
P55318	FOXA3	ovary	0.0721739	0.734232	0.950936	0.743257	FALSE	0	-1.15601	0	-1.32741	0	-1.32741	0.0697674	-1.17047	0	-1.18431	5	6	7
Q4G0P3	HYDIN	ovary	0.0721739	0.734232	0.950936	0.747253	FALSE	0	-2.4323	0	-2.70695	0	-2.70695	0.0639535	-2.16355	0	-2.75285	3	3	4
Q8N163	CCAR2	ovary	0.0721739	0.734232	0.950936	0.761239	FALSE	1	3.22848	1	4.7392	1	3.22848	1	2.70271	1	4.61542	10	11	11
Q8TDQ0	HAVCR2	ovary	0.0721739	0.734232	0.950936	0.717283	FALSE	1	1.49	0.416667	-0.0552778	0.416667	-0.0552778	0.976744	1.40046	0.5	-0.0586508	9	7	9
P52739	ZNF131	ovary	0.0713043	0.737317	0.95201	0.743257	FALSE	0	-4.62209	0	-2.98039	0	-4.62209	0	-5.9616	0	-3.12214	1	3	2
Q10587	TEF	ovary	0.0713043	0.737317	0.95201	0.743257	FALSE	0	-3.83006	1	4.45561	0	-3.83006	0	-3.88868	1	4.34894	2	11	3
Q13421	MSLN	ovary	0.0713043	0.737317	0.95201	0.737263	FALSE	1	3.09751	0.208333	-1.41556	0.208333	-1.41556	1	3.09003	0.1875	-1.43239	10	6	7
Q96IW2	SHD	ovary	0.0713043	0.737317	0.95201	0.727273	FALSE	0.166667	-1.85605	0	-3.75979	0	-3.75979	0.0872093	-1.94091	0	-3.90963	4	2	3
Q9NQR4	NIT2	ovary	0.0713043	0.737317	0.95201	0.748252	FALSE	1	8.03169	1	11.8027	1	8.03169	1	7.95357	1	11.7816	12	12	12
Q9NS37	CREBZF	ovary	0.0713043	0.737317	0.95201	0.734266	FALSE	0.0833333	-1.69215	1	1.28844	0.0833333	-1.69215	0.0697674	-1.90995	0.96875	1.15913	4	9	6
P01589	IL2RA	ovary	0.0704348	0.740414	0.95201	0.738262	FALSE	1	2.85652	0	-1.47138	0	-1.47138	0.982558	2.86351	0.03125	-1.38881	10	5	7
P56851	EDDM3B	ovary	0.0704348	0.740414	0.95201	0.746254	FALSE	0.0833333	-0.64921	0	-2.18962	0	-2.18962	0.19186	-0.483574	0	-2.10946	6	4	5
Q8TBN0	RAB3IL1	ovary	0.0704348	0.740414	0.95201	0.742258	FALSE	1	5.27175	1	7.41165	1	5.27175	1	3.68818	1	7.2463	12	12	12
Q8WUY3	PRUNE2	ovary	0.0704348	0.740414	0.95201	0.741259	FALSE	0	-3.09118	0.0416667	-2.55605	0	-3.09118	0.00581395	-3.26788	0.0625	-2.36625	2	4	4
Q96Q89	KIF20B	ovary	0.0704348	0.740414	0.95201	0.747253	FALSE	0.0833333	-1.95725	0	-2.81172	0	-2.81172	0.0290698	-2.35596	0	-2.7966	4	3	4
Q9Y6Q2	STON1	ovary	0.0704348	0.740414	0.95201	0.741259	FALSE	0	-5.66954	0	-3.9962	0	-5.66954	0	-5.51308	0	-3.9669	1	2	1
P01350	GAST	ovary	0.0695652	0.743513	0.95201	0.743257	FALSE	1	1.99406	0	-1.96285	0	-1.96285	0.930233	1.96727	0	-1.9904	9	5	6
Q13740	ALCAM	ovary	0.0695652	0.743513	0.95201	0.76024	FALSE	1	6.84302	1	8.82792	1	6.84302	1	6.73908	1	8.66741	12	12	12
Q58FF6		ovary	0.0695652	0.743513	0.95201	0.757243	FALSE	0	-4.33268	0	-3.61755	0	-4.33268	0.0116279	-4.22449	0	-3.29403	1	2	2
Q9H4B6	SAV1	ovary	0.0695652	0.743513	0.95201	0.723277	FALSE	0.458333	0.179693	0.0416667	-0.76931	0.0416667	-0.76931	0.668605	0.709171	0.03125	-0.784157	7	6	8
A6NDB9	PALM3	ovary	0.0686957	0.746592	0.95201	0.757243	FALSE	0.5	0.195089	0	-1.67883	0	-1.67883	0.44186	0.0071122	0	-1.63889	7	5	6
O60869	EDF1	ovary	0.0686957	0.746592	0.95201	0.774226	FALSE	0.958333	1.95081	1	4.55081	0.958333	1.95081	0.936047	2.21034	1	4.43454	9	11	11
O75489	NDUFS3	ovary	0.0686957	0.746592	0.95201	0.748252	FALSE	0	-2.85192	1	2.64667	0	-2.85192	0.00617284	-3.09944	0.96875	2.49785	3	10	4
P19971	TYMP	ovary	0.0686957	0.746592	0.95201	0.748252	FALSE	1	2.54339	0.958333	2.23847	0.958333	2.23847	0.994186	2.79792	0.96875	2.281	10	9	11
P63098	PPP3R1	ovary	0.0686957	0.746592	0.95201	0.756244	FALSE	1	0.917015	1	1.21099	1	0.917015	0.982558	1.04027	1	1.18513	8	9	10
P86452	ZBED6	ovary	0.0686957	0.746592	0.95201	0.761239	FALSE	0.0833333	-0.999571	0.208333	-0.298033	0.0833333	-0.999571	0.0348837	-1.25424	0.21875	-0.31806	6	7	7
Q12864	CDH17	ovary	0.0686957	0.746592	0.95201	0.768232	FALSE	1	2.61744	0	-0.645765	0	-0.645765	0.988372	2.36021	0	-0.66902	10	7	8
Q8IY85	EFCAB13	ovary	0.0686957	0.746592	0.95201	0.76024	FALSE	0.0434783	-4.90439	0	-4.90226	0	-4.90439	0.0185185	-5.4355	0	-5.2289	1	1	1
Q9BUJ2	HNRNPUL1	ovary	0.0686957	0.746592	0.95201	0.738262	FALSE	1	3.07752	1	8.21962	1	3.07752	1	2.29458	1	8.12	10	12	11
Q9C0D5	TANC1	ovary	0.0686957	0.746592	0.95201	0.741259	FALSE	0.0416667	-3.60129	0	-4.76179	0	-4.76179	0.0465116	-3.80947	0	-4.66957	2	1	2
Q9H7P9	PLEKHG2	ovary	0.0686957	0.746592	0.95201	0.772228	FALSE	0	-3.28095	0	-2.89009	0	-3.28095	0.0290698	-2.91525	0	-2.87113	2	3	3
Q9UMS4	PRPF19	ovary	0.0686957	0.746592	0.95201	0.74026	FALSE	0.173913	-0.510463	0.458333	0.0284995	0.173913	-0.510463	0.0987654	-0.737074	0.46875	-0.0446911	6	7	8
O00423	EML1	ovary	0.0678261	0.749653	0.95201	0.79021	FALSE	1	2.68535	1	4.19236	1	2.68535	1	1.78238	1	4.2304	10	11	11
O14770	MEIS2	ovary	0.0678261	0.749653	0.95201	0.759241	FALSE	0.130435	-2.27685	1	0.524788	0.130435	-2.27685	0.0740741	-2.43752	0.9375	0.42388	3	8	5
O14776	TCERG1	ovary	0.0678261	0.749653	0.95201	0.753247	FALSE	1	3.63437	1	9.9685	1	3.63437	1	2.20502	1	9.73054	11	12	12
P14210	HGF	ovary	0.0678261	0.749653	0.95201	0.765235	FALSE	1	5.49389	1	2.33155	1	2.33155	1	5.21339	1	2.59631	12	9	11
P22466	GAL	ovary	0.0678261	0.749653	0.95201	0.739261	FALSE	1	6.19872	1	3.90167	1	3.90167	1	6.24695	1	4.01884	12	10	12
P36955	SERPINF1	ovary	0.0678261	0.749653	0.95201	0.749251	FALSE	1	0.598127	1	0.92195	1	0.598127	0.976744	0.623095	1	0.897371	8	8	9
Q14393	GAS6	ovary	0.0678261	0.749653	0.95201	0.761239	FALSE	1	5.92526	1	4.48868	1	4.48868	1	5.90619	1	4.51098	12	11	12
Q6ZU65	UBN2	ovary	0.0678261	0.749653	0.95201	0.765235	FALSE	0	-4.59885	0	-4.11879	0	-4.59885	0	-4.89828	0	-4.21854	1	2	2
Q8IWP9	CCDC28A	ovary	0.0678261	0.749653	0.95201	0.77023	FALSE	0.0833333	-0.911516	0	-1.22606	0	-1.22606	0.122093	-0.761798	0	-1.18203	6	6	7
Q8WU39	MZB1	ovary	0.0678261	0.749653	0.95201	0.772228	FALSE	1	4.35254	1	6.37086	1	4.35254	0.988372	3.99282	1	6.35619	11	12	12
Q9BSG5	RTBDN	ovary	0.0678261	0.749653	0.95201	0.773227	FALSE	1	3.14035	0.333333	-0.605458	0.333333	-0.605458	1	3.20531	0.34375	-0.563245	10	7	8
Q9UQ88	CDK11A	ovary	0.0678261	0.749653	0.95201	0.751249	FALSE	0.0416667	-3.01604	1	1.13056	0.0416667	-3.01604	0.0174419	-3.71655	0.96875	0.97969	2	8	4
P52888	THOP1	ovary	0.0669565	0.752753	0.953041	0.785215	FALSE	1	3.67834	1	5.13272	1	3.67834	0.988372	3.31455	1	4.98548	11	11	12
Q16891	IMMT	ovary	0.0669565	0.752753	0.953041	0.748252	FALSE	0.833333	0.544024	1	5.66984	0.833333	0.544024	0.854651	0.644255	1	5.64437	8	11	9
Q969P6	TOP1MT	ovary	0.0669565	0.752753	0.953041	0.768232	FALSE	0.0833333	-1.57044	1	2.38194	0.0833333	-1.57044	0.168605	-1.41737	0.96875	2.14143	4	9	6
Q9BYF1	ACE2	ovary	0.0669565	0.752753	0.953041	0.78022	FALSE	0.833333	0.643587	0.791667	1.45872	0.791667	0.643587	0.796512	0.470379	0.71875	1.45668	8	9	9
Q9NQW8	CNGB3	ovary	0.0669565	0.752753	0.953041	0.753247	FALSE	0.0833333	-3.08463	0	-4.24644	0	-4.24644	0.0232558	-3.26956	0	-4.10906	2	2	2
Q9NZ52	GGA3	ovary	0.0669565	0.752753	0.953041	0.771229	FALSE	1	4.45235	1	4.61657	1	4.45235	1	5.02384	0.96875	4.37032	11	11	12
A6NEF3_A6NEM1_A6NI86		ovary	0.066087	0.755841	0.953829	0.78022	FALSE	0	-4.52473	1	1.05511	0	-4.52473	0	-5.44874	1	1.06315	1	8	2
O00592	PODXL	ovary	0.066087	0.755841	0.953829	0.74026	FALSE	1	4.62971	0.416667	-0.335952	0.416667	-0.335952	1	4.72378	0.375	-0.364967	11	7	8
P27169	PON1	ovary	0.066087	0.755841	0.953829	0.747253	FALSE	1	4.89305	0	-1.26216	0	-1.26216	1	4.83215	0	-1.21543	12	6	7
Q14773	ICAM4	ovary	0.066087	0.755841	0.953829	0.759241	FALSE	1	3.2459	0	-2.32989	0	-2.32989	1	3.17507	0	-2.37163	10	4	5
Q8N9T8	KRI1	ovary	0.066087	0.755841	0.953829	0.755245	FALSE	0	-4.40146	0.833333	0.415541	0	-4.40146	0.00617284	-5.66649	0.75	0.187346	1	8	2
Q96GG9	DCUN1D1	ovary	0.066087	0.755841	0.953829	0.701299	FALSE	0	-1.41852	0	-3.163	0	-3.163	0.0232558	-1.63889	0	-3.11514	5	3	3
Q96LR5	UBE2E2	ovary	0.066087	0.755841	0.953829	0.758242	FALSE	0.173913	-0.440439	1	2.98637	0.173913	-0.440439	0.216049	-0.389253	0.96875	2.80589	7	10	8
Q9UKP3	ITGB1BP2	ovary	0.066087	0.755841	0.953829	0.753247	FALSE	0.958333	2.78266	0.75	0.53768	0.75	0.53768	0.994186	3.81072	0.6875	0.538363	10	8	9
P14416	DRD2	ovary	0.0652174	0.758949	0.95508	0.753247	FALSE	0.0833333	-2.72444	0	-4.56841	0	-4.56841	0.0697674	-2.66911	0	-4.4634	3	1	2
P18075	BMP7	ovary	0.0652174	0.758949	0.95508	0.768232	FALSE	1	4.08615	0.0833333	-2.59839	0.0833333	-2.59839	1	4.016	0.0625	-2.53675	11	4	5
Q10589	BST2	ovary	0.0652174	0.758949	0.95508	0.77023	FALSE	1	3.60191	1	11.5628	1	3.60191	0.994186	3.42853	1	11.551	11	12	12
Q13094	LCP2	ovary	0.0652174	0.758949	0.95508	0.751249	FALSE	1	5.19	1	2.68914	1	2.68914	1	5.97008	1	2.53054	12	10	11
Q5JTD0	TJAP1	ovary	0.0652174	0.758949	0.95508	0.782218	FALSE	0.958333	2.26406	1	7.91742	0.958333	2.26406	0.994186	2.94359	1	7.69349	9	12	11
Q76L83	ASXL2	ovary	0.0652174	0.758949	0.95508	0.765235	FALSE	0.0833333	-1.03159	0	-0.908629	0	-1.03159	0.0523256	-1.11454	0	-0.911789	5	6	7
Q86VG3	IFTAP	ovary	0.0652174	0.758949	0.95508	0.79021	FALSE	0.0833333	-2.7106	0.25	-0.315993	0.0833333	-2.7106	0.0581395	-2.2634	0.25	-0.367674	3	7	4
B1AKI9	ISM1	ovary	0.0643478	0.762065	0.956778	0.759241	FALSE	1	5.17643	0	-2.13179	0	-2.13179	1	5.04233	0	-2.09984	12	4	5
O75882	ATRN	ovary	0.0643478	0.762065	0.956778	0.77023	FALSE	1	1.89918	0.625	0.252903	0.625	0.252903	0.982558	1.96225	0.59375	0.214109	9	8	9
P02652	APOA2	ovary	0.0643478	0.762065	0.956778	0.774226	FALSE	0.291667	-1.30962	0	-2.18996	0	-2.18996	0.267442	-1.43451	0	-2.18584	5	4	5
Q14353	GAMT	ovary	0.0643478	0.762065	0.956778	0.771229	FALSE	0	-4.32968	0	-4.72	0	-4.72	0.0232558	-3.93855	0	-4.64972	1	1	2
Q9UI08	EVL	ovary	0.0643478	0.762065	0.956778	0.748252	FALSE	0.608696	0.530834	0	-4.60869	0	-4.60869	0.401235	-0.0969751	0	-4.74963	8	1	2
A6NMN3	FAM170B	ovary	0.0634783	0.765157	0.957994	0.777223	FALSE	0.0869565	-1.90999	0	-2.99012	0	-2.99012	0.0740741	-1.88701	0	-2.96451	4	3	4
Q6UWW0	LCN15	ovary	0.0634783	0.765157	0.957994	0.764236	FALSE	0.833333	0.447515	0.0416667	-3.08513	0.0416667	-3.08513	0.697674	0.290506	0.03125	-3.10763	8	3	4
O95445	APOM	ovary	0.0626087	0.768265	0.958562	0.761239	FALSE	1	5.75822	0.291667	-0.265078	0.291667	-0.265078	1	5.70522	0.28125	-0.242396	12	7	8
P07320	CRYGD	ovary	0.0626087	0.768265	0.958562	0.792208	FALSE	1	4.67459	1	9.36054	1	4.67459	1	4.58437	1	9.38061	11	12	12
P09237	MMP7	ovary	0.0626087	0.768265	0.958562	0.767233	FALSE	1	3.03115	0.583333	0.250798	0.583333	0.250798	0.982558	2.6305	0.53125	0.208052	10	8	9
P13929	ENO3	ovary	0.0626087	0.768265	0.958562	0.76024	FALSE	0.166667	-0.507763	0	-2.35995	0	-2.35995	0.127907	-0.681412	0	-2.2907	6	4	5
Q14005	IL16	ovary	0.0626087	0.768265	0.958562	0.756244	FALSE	1	3.42767	0.0833333	-1.05376	0.0833333	-1.05376	1	2.94021	0.09375	-1.06666	10	6	7
Q6IQ19	CCSAP	ovary	0.0626087	0.768265	0.958562	0.771229	FALSE	0.625	0.251885	1	4.18323	0.625	0.251885	0.674419	0.459104	1	4.02696	7	11	9
Q86YD3	TMEM25	ovary	0.0626087	0.768265	0.958562	0.764236	FALSE	1	1.86236	0	-1.70497	0	-1.70497	1	1.9297	0	-1.64361	9	5	6
Q96D42	HAVCR1	ovary	0.0626087	0.768265	0.958562	0.758242	FALSE	1	2.4687	0	-5.2259	0	-5.2259	1	2.33655	0	-4.91414	9	1	1
Q96PQ5		ovary	0.0626087	0.768265	0.958562	0.764236	FALSE	0.458333	-0.0103293	0.875	0.485807	0.458333	-0.0103293	0.465116	0.0107446	0.90625	0.502206	7	8	9
Q9Y4C0	NRXN3	ovary	0.0626087	0.768265	0.958562	0.768232	FALSE	0	-2.82156	0	-2.62106	0	-2.82156	0	-2.78771	0	-2.85288	3	4	4
Q9Y5A6	ZSCAN21	ovary	0.0626087	0.768265	0.958562	0.757243	FALSE	0	-5.32343	0	-4.56887	0	-5.32343	0	-5.98952	0	-4.6493	1	1	1
O76071	CIAO1	ovary	0.0617391	0.77137	0.959781	0.789211	FALSE	0	-0.958193	0.0416667	-1.20338	0	-1.20338	0.0185185	-1.02566	0.03125	-1.09562	6	6	7
P53816	PLAAT3	ovary	0.0617391	0.77137	0.959781	0.775225	FALSE	0.0434783	-2.17486	0.333333	-0.365455	0.0434783	-2.17486	0.0185185	-2.2176	0.34375	-0.313292	3	7	5
Q6TDU7	DNAI7	ovary	0.0617391	0.77137	0.959781	0.789211	FALSE	0	-5.20521	0	-5.79853	0	-5.79853	0.00581395	-5.29255	0	-5.88065	1	1	1
Q96QF0	RAB3IP	ovary	0.0617391	0.77137	0.959781	0.802198	FALSE	1	3.4061	1	1.78166	1	1.78166	1	4.48309	0.96875	1.6889	10	9	10
Q9UGP4	LIMD1	ovary	0.0617391	0.77137	0.959781	0.781219	FALSE	0.875	1.81049	1	3.72774	0.875	1.81049	0.947674	2.32834	1	3.57657	9	10	10
Q9Y572	RIPK3	ovary	0.0617391	0.77137	0.959781	0.781219	FALSE	0.217391	-0.534139	0	-2.47882	0	-2.47882	0.222222	-0.658476	0	-2.36205	6	4	5
P34096	RNASE4	ovary	0.0608696	0.774451	0.960745	0.773227	FALSE	1	6.47361	1	5.82757	1	5.82757	1	6.36815	1	5.93143	12	11	12
Q8WWF8	CAPSL	ovary	0.0608696	0.774451	0.960745	0.787213	FALSE	0.0869565	-3.35124	0.0416667	-1.57097	0.0416667	-3.35124	0.0123457	-3.72891	0.0625	-1.76691	2	5	3
Q9P2F5	STOX2	ovary	0.0608696	0.774451	0.960745	0.791209	FALSE	0.0416667	-1.93345	0	-1.90292	0	-1.93345	0.0290698	-2.12934	0	-1.88327	4	5	6
Q9UK58	CCNL1	ovary	0.0608696	0.774451	0.960745	0.785215	FALSE	0.166667	-1.05164	0	-1.59114	0	-1.59114	0.209302	-0.975299	0	-1.72216	5	5	6
Q9Y6H5	SNCAIP	ovary	0.0608696	0.774451	0.960745	0.796204	FALSE	0.166667	-0.85465	0.958333	1.01184	0.166667	-0.85465	0.116279	-1.09038	0.9375	0.926225	6	8	8
A6NI47	POTEM	ovary	0.06	0.777602	0.961351	0.804196	FALSE	0.0416667	-2.76264	0	-4.13693	0	-4.13693	0.0581395	-2.85944	0	-4.31308	3	2	2
P32004	L1CAM	ovary	0.06	0.777602	0.961351	0.793207	FALSE	1	4.73071	1	4.09717	1	4.09717	1	4.55519	1	4.34415	11	11	12
P61129	ZC3H6	ovary	0.06	0.777602	0.961351	0.788212	FALSE	0.875	1.35196	1	6.6436	0.875	1.35196	0.866279	1.05373	1	6.45653	8	12	10
P98179	RBM3	ovary	0.06	0.777602	0.961351	0.762238	FALSE	1	2.50315	1	4.82399	1	2.50315	0.994186	2.54334	1	4.6985	10	11	11
Q7L2H7	EIF3M	ovary	0.06	0.777602	0.961351	0.782218	FALSE	0	-6.19791	0.333333	-0.712857	0	-6.19791	0	-6.02031	0.25	-0.799936	1	7	1
Q96NG3	ODAD4	ovary	0.06	0.777602	0.961351	0.785215	FALSE	0.166667	-1.58516	0.75	0.313041	0.166667	-1.58516	0.0872093	-2.32739	0.71875	0.210793	4	8	6
Q99614	TTC1	ovary	0.06	0.777602	0.961351	0.772228	FALSE	0.166667	-0.76677	0	-1.40906	0	-1.40906	0.313953	-0.511657	0	-1.51727	6	6	7
Q9UPQ0	LIMCH1	ovary	0.06	0.777602	0.961351	0.778222	FALSE	0.304348	-0.545772	0.875	0.935933	0.304348	-0.545772	0.320988	-0.418955	0.8125	0.716915	6	8	8
O00338	SULT1C2	ovary	0.0591304	0.780722	0.961914	0.764236	FALSE	0.130435	-1.3348	0.0833333	-1.25188	0.0833333	-1.3348	0.0679012	-1.586	0.09375	-1.18668	5	6	7
O15480	MAGEB3	ovary	0.0591304	0.780722	0.961914	0.796204	FALSE	0	-5.50033	0	-4.28915	0	-5.50033	0	-5.0504	0	-4.28606	1	2	1
O43364	HOXA2	ovary	0.0591304	0.780722	0.961914	0.802198	FALSE	0	-3.9354	0	-2.85851	0	-3.9354	0.0348837	-3.71657	0	-2.65924	2	3	2
P12111	COL6A3	ovary	0.0591304	0.780722	0.961914	0.797203	FALSE	1	7.22077	1	8.55541	1	7.22077	1	7.03598	1	8.50287	12	12	12
P35557	GCK	ovary	0.0591304	0.780722	0.961914	0.787213	FALSE	0.0833333	-2.55871	0	-2.97455	0	-2.97455	0.0290698	-2.49171	0	-2.96772	3	3	4
P35968	KDR	ovary	0.0591304	0.780722	0.961914	0.813187	FALSE	1	5.45488	1	0.861761	1	0.861761	1	5.36532	0.96875	0.901764	12	8	10
Q6P2H3	CEP85	ovary	0.0591304	0.780722	0.961914	0.766234	FALSE	0.75	0.810035	0.958333	1.49758	0.75	0.810035	0.813953	1.39712	0.9375	1.3194	8	9	10
Q9BS31	ZNF649	ovary	0.0591304	0.780722	0.961914	0.799201	FALSE	0.0416667	-0.56351	0	-1.1947	0	-1.1947	0.0406977	-0.576117	0	-1.19712	6	6	7
Q9BV57	ADI1	ovary	0.0591304	0.780722	0.961914	0.771229	FALSE	0.0416667	-1.22305	0.541667	0.0564671	0.0416667	-1.22305	0.0465116	-1.31826	0.53125	-0.0323301	5	7	7
Q9H6S1	AZI2	ovary	0.0591304	0.780722	0.961914	0.772228	FALSE	0.75	1.14948	1	4.57308	0.75	1.14948	0.924419	1.98008	0.96875	4.31964	8	11	10
P0C024	NUDT7	ovary	0.0582609	0.78381	0.963089	0.794206	FALSE	0	-3.2598	0	-3.23635	0	-3.2598	0.00581395	-4.04783	0	-3.32394	2	3	3
P14550	AKR1A1	ovary	0.0582609	0.78381	0.963089	0.777223	FALSE	0	-2.21368	0	-2.44397	0	-2.44397	0.0116279	-2.17943	0	-2.47421	3	4	5
P49662	CASP4	ovary	0.0582609	0.78381	0.963089	0.77023	FALSE	0.5	0.974113	0	-5.0061	0	-5.0061	0.668605	0.905736	0	-4.67651	8	1	1
Q07011	TNFRSF9	ovary	0.0582609	0.78381	0.963089	0.776224	FALSE	1	2.09937	0	-4.61807	0	-4.61807	1	2.16197	0	-4.59728	9	1	2
Q86V59	PNMA8A	ovary	0.0582609	0.78381	0.963089	0.803197	FALSE	0.375	-0.027235	1	2.60422	0.375	-0.027235	0.319767	-0.114911	1	2.4624	7	10	9
Q96A59	MARVELD3	ovary	0.0582609	0.78381	0.963089	0.787213	FALSE	0.5	-0.0158113	0.833333	1.84611	0.5	-0.0158113	0.465116	0.0196927	0.875	1.78709	7	9	9
O60895	RAMP2	ovary	0.0573913	0.787	0.963728	0.791209	FALSE	1	3.77962	1	4.4246	1	3.77962	1	3.7509	1	4.45547	11	11	12
P43405	SYK	ovary	0.0573913	0.787	0.963728	0.794206	FALSE	0.791667	1.53752	0.708333	0.280442	0.708333	0.280442	0.918605	2.4657	0.6875	0.235588	9	8	9
Q02880	TOP2B	ovary	0.0573913	0.787	0.963728	0.774226	FALSE	1	2.1676	1	6.15636	1	2.1676	0.994186	1.87644	1	6.14579	9	12	11
Q15004	PCLAF	ovary	0.0573913	0.787	0.963728	0.793207	FALSE	0.26087	-0.139789	0.75	0.136944	0.26087	-0.139789	0.154321	-0.540543	0.75	0.184719	7	8	9
Q2KJY2	KIF26B	ovary	0.0573913	0.787	0.963728	0.796204	FALSE	0	-1.69193	0	-2.13232	0	-2.13232	0.0555556	-1.50123	0	-2.01437	4	4	5
Q9NY30	BTG4	ovary	0.0573913	0.787	0.963728	0.767233	FALSE	0	-4.61852	0	-4.93177	0	-4.93177	0	-4.42817	0	-4.81368	1	1	1
Q9UQB8	BAIAP2	ovary	0.0573913	0.787	0.963728	0.813187	FALSE	1	1.45768	1	3.58847	1	1.45768	0.976744	1.49039	0.96875	3.4894	9	10	10
C9JL84	HHLA1	ovary	0.0565217	0.790117	0.964491	0.795205	FALSE	0.0434783	-6.12613	0	-2.72919	0	-6.12613	0.0185185	-5.79574	0	-2.79291	1	3	1
O60318	MCM3AP	ovary	0.0565217	0.790117	0.964491	0.81019	FALSE	0.0416667	-1.2885	0	-1.03048	0	-1.2885	0.0174419	-1.75197	0	-1.17832	5	6	7
O95994	AGR2	ovary	0.0565217	0.790117	0.964491	0.807193	FALSE	0.958333	2.81895	0.125	-2.63352	0.125	-2.63352	0.982558	2.68785	0.125	-2.50309	10	4	4
Q6UWL2	SUSD1	ovary	0.0565217	0.790117	0.964491	0.792208	FALSE	0.875	1.38543	0	-4.29843	0	-4.29843	0.959302	2.2111	0	-4.27179	8	2	2
Q8NA70	FAM47B	ovary	0.0565217	0.790117	0.964491	0.787213	FALSE	0	-3.91955	0	-4.71947	0	-4.71947	0.0174419	-4.0809	0	-4.66369	2	1	2
Q8NCC3	PLA2G15	ovary	0.0565217	0.790117	0.964491	0.763237	FALSE	1	4.12714	1	2.96326	1	2.96326	0.994186	4.11563	1	2.93159	11	10	11
Q99435	NELL2	ovary	0.0565217	0.790117	0.964491	0.806194	FALSE	1	3.80394	0.0416667	-1.31459	0.0416667	-1.31459	0.994186	3.75647	0.03125	-1.33356	11	6	7
Q9NRA1	PDGFC	ovary	0.0565217	0.790117	0.964491	0.82018	FALSE	0.916667	0.702804	0	-2.41241	0	-2.41241	0.965116	0.717375	0	-2.33177	8	4	5
Q9Y2V2	CARHSP1	ovary	0.0565217	0.790117	0.964491	0.796204	FALSE	1	3.26527	1	0.563548	1	0.563548	0.994186	2.40696	0.96875	0.541883	10	8	9
A6NI73	LILRA5	ovary	0.0556522	0.79327	0.96551	0.78022	FALSE	1	4.72018	0.0833333	-0.789117	0.0833333	-0.789117	1	4.67916	0.09375	-0.708357	11	6	8
O75054	IGSF3	ovary	0.0556522	0.79327	0.96551	0.792208	FALSE	1	4.50869	1	5.42121	1	4.50869	1	4.30267	1	5.37438	11	11	12
O75339	CILP	ovary	0.0556522	0.79327	0.96551	0.798202	FALSE	1	2.95976	1	3.82731	1	2.95976	0.988372	2.77118	1	3.86613	10	10	11
Q14956	GPNMB	ovary	0.0556522	0.79327	0.96551	0.768232	FALSE	1	4.97539	1	6.09199	1	4.97539	1	4.87805	1	6.09274	12	12	12
Q16619	CTF1	ovary	0.0556522	0.79327	0.96551	0.826174	FALSE	0.291667	-0.307442	0.958333	0.607974	0.291667	-0.307442	0.389535	-0.148662	0.90625	0.503863	7	8	8
Q2KHM9	KIAA0753	ovary	0.0556522	0.79327	0.96551	0.785215	FALSE	0.0434783	-4.38219	0.791667	0.451944	0.0434783	-4.38219	0.0185185	-4.75281	0.75	0.371461	1	8	2
Q58EX2	SDK2	ovary	0.0556522	0.79327	0.96551	0.809191	FALSE	0	-2.29239	0	-3.8703	0	-3.8703	0	-2.16601	0	-3.83504	3	2	3
Q99616	CCL13	ovary	0.0556522	0.79327	0.96551	0.775225	FALSE	1	3.68934	0.541667	-0.17544	0.541667	-0.17544	1	3.41905	0.625	0.0746653	11	7	9
O75586	MED6	ovary	0.0547826	0.796391	0.96562	0.817183	FALSE	0.333333	-0.446151	1	3.50934	0.333333	-0.446151	0.133721	-1.04796	0.96875	3.32025	7	10	8
O75956	CDK2AP2	ovary	0.0547826	0.796391	0.96562	0.793207	FALSE	0.0416667	-5.43997	0	-1.52948	0	-5.43997	0.0116279	-4.95063	0.03125	-1.51839	1	5	1
P19484	TFEB	ovary	0.0547826	0.796391	0.96562	0.806194	FALSE	0.666667	1.10791	0.958333	0.996252	0.666667	0.996252	0.610465	0.447691	0.9375	1.02858	8	8	10
P23467	PTPRB	ovary	0.0547826	0.796391	0.96562	0.799201	FALSE	1	3.51432	0.0416667	-1.87238	0.0416667	-1.87238	1	3.41052	0.03125	-1.67058	11	5	6
P43251	BTD	ovary	0.0547826	0.796391	0.96562	0.792208	FALSE	1	3.73326	1	3.38314	1	3.38314	0.994186	3.75684	1	3.29701	11	10	12
P51955	NEK2	ovary	0.0547826	0.796391	0.96562	0.783217	FALSE	0	-3.31736	0	-4.37001	0	-4.37001	0.00581395	-3.3731	0	-4.38194	2	2	2
Q8IUX7	AEBP1	ovary	0.0547826	0.796391	0.96562	0.808192	FALSE	1	2.79918	1	4.64297	1	2.79918	0.982558	2.51796	1	4.62941	10	11	11
Q8WZA9	IRGQ	ovary	0.0547826	0.796391	0.96562	0.791209	FALSE	0.458333	-0.00308405	0	-1.75043	0	-1.75043	0.244186	-0.465931	0	-1.77082	7	5	6
Q9P232	CNTN3	ovary	0.0547826	0.796391	0.96562	0.795205	FALSE	1	4.02281	1	1.27254	1	1.27254	0.994186	3.86909	1	1.25954	11	9	10
Q9UJT9	FBXL7	ovary	0.0547826	0.796391	0.96562	0.808192	FALSE	0.0869565	-3.19403	0.75	0.347354	0.0869565	-3.19403	0.0185185	-3.79713	0.6875	0.103208	2	8	3
A6NJZ7_Q9UFD9		ovary	0.053913	0.799541	0.965762	0.8002	FALSE	0.130435	-0.579884	0	-2.64289	0	-2.64289	0.0925926	-0.797188	0	-2.57911	6	4	4
O75569	PRKRA	ovary	0.053913	0.799541	0.965762	0.782218	FALSE	0.666667	0.649121	1	4.93152	0.666667	0.649121	0.517442	0.090683	0.96875	4.70672	8	11	9
P62316	SNRPD2	ovary	0.053913	0.799541	0.965762	0.779221	FALSE	0.208333	-1.21677	0.0416667	-0.457537	0.0416667	-1.21677	0.406977	-0.482611	0.03125	-0.560217	5	7	7
Q01113	IL9R	ovary	0.053913	0.799541	0.965762	0.794206	FALSE	0	-1.59133	0	-2.35719	0	-2.35719	0.0116279	-1.62652	0	-2.39672	4	4	5
Q1X8D7	LRRC36	ovary	0.053913	0.799541	0.965762	0.806194	FALSE	0.125	-1.88415	0	-2.019	0	-2.019	0.151163	-1.78931	0	-2.07369	4	5	6
Q49AH0	CDNF	ovary	0.053913	0.799541	0.965762	0.79021	FALSE	1	1.95371	1	2.44589	1	1.95371	1	2.046	1	2.32997	9	9	11
Q5R372	RABGAP1L	ovary	0.053913	0.799541	0.965762	0.791209	FALSE	1	3.3143	1	1.28774	1	1.28774	0.994186	2.7112	0.96875	1.16263	10	9	10
Q92529	SHC3	ovary	0.053913	0.799541	0.965762	0.826174	FALSE	0.0416667	-2.19382	0	-4.26973	0	-4.26973	0.0174419	-2.23715	0	-4.01069	3	2	2
Q9BTT0	ANP32E	ovary	0.053913	0.799541	0.965762	0.801199	FALSE	1	2.17594	1	2.73222	1	2.17594	0.982558	1.34825	1	2.64542	9	10	11
Q9NVZ3	NECAP2	ovary	0.053913	0.799541	0.965762	0.82018	FALSE	0.833333	1.36996	1	1.74934	0.833333	1.36996	0.843023	1.1631	0.96875	1.68188	8	9	10
Q9UQ07	MOK	ovary	0.053913	0.799541	0.965762	0.807193	FALSE	0.0416667	-2.01916	0	-2.25169	0	-2.25169	0.0697674	-1.8472	0	-2.26782	4	4	5
Q9Y4B5	MTCL1	ovary	0.053913	0.799541	0.965762	0.818182	FALSE	0.0416667	-1.45711	0	-3.07735	0	-3.07735	0.0174419	-1.42129	0	-2.97279	5	3	4
O00141	SGK1	ovary	0.0530435	0.802668	0.966306	0.8002	FALSE	0	-3.84803	0	-2.36804	0	-3.84803	0	-4.57112	0	-2.19653	2	4	3
O15240	VGF	ovary	0.0530435	0.802668	0.966306	0.825175	FALSE	1	2.01987	0	-3.84354	0	-3.84354	0.994186	2.06215	0	-3.74688	9	2	3
O75056	SDC3	ovary	0.0530435	0.802668	0.966306	0.806194	FALSE	0	-4.05587	0	-6.49626	0	-6.49626	0	-4.03416	0	-6.48904	1	1	1
P17516	AKR1C4	ovary	0.0530435	0.802668	0.966306	0.807193	FALSE	0	-2.2822	0	-2.75871	0	-2.75871	0	-2.39474	0	-2.67794	3	3	4
P29353	SHC1	ovary	0.0530435	0.802668	0.966306	0.826174	FALSE	0.0833333	-0.88551	0	-2.27989	0	-2.27989	0.151163	-0.797014	0	-2.13146	6	4	5
Q8NCN4	RNF169	ovary	0.0530435	0.802668	0.966306	0.818182	FALSE	0.125	-0.793416	1	5.94583	0.125	-0.793416	0.110465	-1.12227	1	5.80929	6	12	8
Q8WX77	IGFBPL1	ovary	0.0530435	0.802668	0.966306	0.798202	FALSE	1	2.00271	0	-1.23859	0	-1.23859	0.976744	1.93475	0	-1.18169	9	6	7
Q9UPT5	EXOC7	ovary	0.0530435	0.802668	0.966306	0.805195	FALSE	0.125	-1.65781	0.916667	0.541437	0.125	-1.65781	0.302326	-0.962075	0.875	0.355501	4	8	6
Q9Y2M2	SSUH2	ovary	0.0530435	0.802668	0.966306	0.817183	FALSE	0.0416667	-2.01876	0	-3.73542	0	-3.73542	0.0232558	-2.12327	0	-3.8158	4	2	3
B2RBV5	MRFAP1L2	ovary	0.0521739	0.805811	0.966438	0.821179	FALSE	0.0833333	-1.57113	1	3.34527	0.0833333	-1.57113	0.0930233	-1.61511	1	3.28261	4	10	6
P60022	DEFB1	ovary	0.0521739	0.805811	0.966438	0.799201	FALSE	1	4.95771	0.666667	0.488902	0.666667	0.488902	1	4.77101	0.75	0.619941	12	8	9
Q15303	ERBB4	ovary	0.0521739	0.805811	0.966438	0.791209	FALSE	1	3.63775	0.541667	0.253508	0.541667	0.253508	1	3.50415	0.5	0.216465	11	8	9
Q86Y22	COL23A1	ovary	0.0521739	0.805811	0.966438	0.801199	FALSE	0	-4.10497	0	-4.38849	0	-4.38849	0.00617284	-3.79593	0	-4.36784	1	2	2
Q96MC5	BMERB1	ovary	0.0521739	0.805811	0.966438	0.822178	FALSE	1	1.81522	1	6.87379	1	1.81522	0.994186	1.72246	1	6.7871	9	12	10
Q9BQT9	CLSTN3	ovary	0.0521739	0.805811	0.966438	0.792208	FALSE	1	2.6557	0	-2.10157	0	-2.10157	1	2.37308	0	-2.18048	10	4	5
Q9P2D7	DNAH1	ovary	0.0521739	0.805811	0.966438	0.821179	FALSE	0.125	-1.56175	0	-3.11569	0	-3.11569	0.0523256	-2.42417	0	-3.1503	4	3	4
O60496	DOK2	ovary	0.0513043	0.809021	0.968358	0.807193	FALSE	1	4.0886	1	2.78492	1	2.78492	1	4.97462	0.96875	2.73883	11	10	11
P0DKL9	ARL14EPL	ovary	0.0513043	0.809021	0.968358	0.829171	FALSE	0.416667	-0.190476	0	-1.42316	0	-1.42316	0.459302	0.128478	0	-1.36425	7	6	7
Q96T25	ZIC5	ovary	0.0513043	0.809021	0.968358	0.824176	FALSE	0	-5.50273	0	-1.30848	0	-5.50273	0.0185185	-5.80796	0	-1.2783	1	6	1
Q99983	OMD	ovary	0.0513043	0.809021	0.968358	0.811189	FALSE	1	4.83348	1	2.47353	1	2.47353	1	4.62164	1	2.42997	12	10	11
Q9P013	CWC15	ovary	0.0513043	0.809021	0.968358	0.812188	FALSE	0.458333	0.345536	1	6.96486	0.458333	0.345536	0.22093	-0.273581	1	6.84361	7	12	9
Q09666	AHNAK	ovary	0.0504348	0.812204	0.970451	0.821179	FALSE	1	3.73083	1	7.98737	1	3.73083	1	3.17114	1	7.85197	11	12	12
Q6ZVF9	GPRIN3	ovary	0.0504348	0.812204	0.970451	0.804196	FALSE	0.833333	0.950253	1	3.69837	0.833333	0.950253	0.889535	0.789795	1	3.68275	8	10	10
Q96IV0	NGLY1	ovary	0.0504348	0.812204	0.970451	0.811189	FALSE	0.130435	-0.817345	0	-2.08852	0	-2.08852	0.166667	-0.947024	0	-2.03516	6	4	5
Q9UKA1	FBXL5	ovary	0.0504348	0.812204	0.970451	0.825175	FALSE	0	-4.00062	0	-4.81685	0	-4.81685	0.0174419	-4.04197	0	-4.65251	1	1	2
O43854	EDIL3	ovary	0.0495652	0.815328	0.970543	0.796204	FALSE	1	1.97457	1	4.89926	1	1.97457	1	1.99981	1	5.25629	9	11	11
P01130	LDLR	ovary	0.0495652	0.815328	0.970543	0.808192	FALSE	1	4.08181	0.916667	1.36459	0.916667	1.36459	0.988372	3.85626	0.9375	1.49517	11	9	10
P20062	TCN2	ovary	0.0495652	0.815328	0.970543	0.801199	FALSE	1	3.27339	0.708333	0.309417	0.708333	0.309417	0.982558	3.24012	0.75	0.303749	10	8	9
P49023	PXN	ovary	0.0495652	0.815328	0.970543	0.802198	FALSE	0.875	0.984227	1	3.53676	0.875	0.984227	0.581395	0.264294	1	3.50593	8	10	10
Q16740	CLPP	ovary	0.0495652	0.815328	0.970543	0.839161	FALSE	0.875	2.15285	1	0.717396	0.875	0.717396	0.924419	2.54007	0.96875	0.763917	9	8	10
Q7Z6I8	C5orf24	ovary	0.0495652	0.815328	0.970543	0.837163	FALSE	0.125	-1.10346	1	6.55881	0.125	-1.10346	0.0988372	-1.32243	1	6.38604	5	12	7
Q96F83	CLBA1	ovary	0.0495652	0.815328	0.970543	0.814186	FALSE	0	-5.39143	0	-1.33026	0	-5.39143	0.0246914	-4.82284	0	-1.35906	1	6	1
A6NGN9	IGLON5	ovary	0.0486957	0.818519	0.971944	0.831169	FALSE	0.0833333	-1.3634	0	-2.50876	0	-2.50876	0.116279	-1.19018	0	-2.40392	5	4	5
P17483	HOXB4	ovary	0.0486957	0.818519	0.971944	0.823177	FALSE	0	-3.21193	0	-4.96969	0	-4.96969	0.00581395	-3.35007	0	-5.13069	2	1	1
P27540	ARNT	ovary	0.0486957	0.818519	0.971944	0.802198	FALSE	0.166667	-1.29316	0	-1.19817	0	-1.29316	0.180233	-1.29454	0	-1.28987	5	6	7
Q6ZMV7	LEKR1	ovary	0.0486957	0.818519	0.971944	0.837163	FALSE	0.0833333	-1.71264	0	-3.13168	0	-3.13168	0.0930233	-1.87805	0	-3.08412	4	3	4
Q9BXU3	TEX13A	ovary	0.0486957	0.818519	0.971944	0.792208	FALSE	0.0833333	-3.80114	0	-4.86633	0	-4.86633	0.0406977	-3.59261	0	-4.87535	2	1	2
Q9NR48	ASH1L	ovary	0.0486957	0.818519	0.971944	0.822178	FALSE	0	-3.28528	0	-1.05652	0	-3.28528	0.0232558	-2.96004	0.03125	-0.923979	2	6	3
P01588	EPO	ovary	0.0478261	0.821668	0.971944	0.839161	FALSE	1	2.51408	0	-2.36539	0	-2.36539	1	2.60273	0	-2.24806	10	4	5
P07093	SERPINE2	ovary	0.0478261	0.821668	0.971944	0.822178	FALSE	1	2.01241	0.916667	1.60297	0.916667	1.60297	0.965116	2.05222	0.84375	1.3652	9	9	10
P49454	CENPF	ovary	0.0478261	0.821668	0.971944	0.824176	FALSE	0.25	-1.05453	0	-2.44711	0	-2.44711	0.0523256	-1.89301	0	-2.56689	5	4	5
P53004	BLVRA	ovary	0.0478261	0.821668	0.971944	0.799201	FALSE	0.708333	0.214385	1	3.62126	0.708333	0.214385	0.372093	-0.117356	0.96875	3.49801	7	10	9
Q13591	SEMA5A	ovary	0.0478261	0.821668	0.971944	0.84016	FALSE	0.130435	-1.1371	0	-2.39082	0	-2.39082	0.0740741	-1.42303	0	-2.40205	5	4	5
Q5T0Z8	C6orf132	ovary	0.0478261	0.821668	0.971944	0.818182	FALSE	0	-3.35428	0	-4.66194	0	-4.66194	0	-3.37583	0	-4.75561	2	1	2
Q92765	FRZB	ovary	0.0478261	0.821668	0.971944	0.84016	FALSE	1	4.42728	1	2.69639	1	2.69639	1	4.44657	1	2.80074	11	10	11
Q92784	DPF3	ovary	0.0478261	0.821668	0.971944	0.816184	FALSE	0.125	-1.80781	0	-1.10714	0	-1.80781	0.116279	-1.51175	0	-1.24011	4	6	6
Q9H808	TLE6	ovary	0.0478261	0.821668	0.971944	0.821179	FALSE	0	-5.16267	0.375	-0.194101	0	-5.16267	0.00617284	-4.17796	0.4375	-0.160096	1	7	1
Q9Y5K8	ATP6V1D	ovary	0.0478261	0.821668	0.971944	0.816184	FALSE	0	-0.658773	0	-1.98667	0	-1.98667	0.0174419	-0.648854	0	-1.94175	6	5	6
O15234	CASC3	ovary	0.0469565	0.824815	0.971944	0.823177	FALSE	0.0416667	-3.71837	0.833333	0.651065	0.0416667	-3.71837	0.0116279	-4.32268	0.875	0.671531	2	8	3
O95372	LYPLA2	ovary	0.0469565	0.824815	0.971944	0.819181	FALSE	0.291667	-0.0694566	0	-2.55304	0	-2.55304	0.267442	-0.528128	0	-2.53099	7	4	5
P01210	PENK	ovary	0.0469565	0.824815	0.971944	0.821179	FALSE	1	0.625473	0.625	-0.0274152	0.625	-0.0274152	0.889535	0.480055	0.5	-0.242192	8	7	9
P03952	KLKB1	ovary	0.0469565	0.824815	0.971944	0.839161	FALSE	1	2.63562	0.791667	0.481927	0.791667	0.481927	0.994186	2.69464	0.78125	0.455734	10	8	9
P10586	PTPRF	ovary	0.0469565	0.824815	0.971944	0.816184	FALSE	1	4.53724	1	4.49022	1	4.49022	1	4.4032	1	4.29762	11	11	12
P52799	EFNB2	ovary	0.0469565	0.824815	0.971944	0.869131	FALSE	0.458333	-0.122732	0	-2.26669	0	-2.26669	0.622093	0.097946	0	-2.25503	7	4	5
P78423	CX3CL1	ovary	0.0469565	0.824815	0.971944	0.831169	FALSE	0.208333	-0.376833	0	-4.69645	0	-4.69645	0.203488	-0.352191	0	-4.76994	7	1	2
Q8WYQ9	ZCCHC14	ovary	0.0469565	0.824815	0.971944	0.838162	FALSE	0.956522	1.84498	1	3.54285	0.956522	1.84498	0.851852	1.4048	0.96875	3.40831	9	10	11
Q99687	MEIS3	ovary	0.0469565	0.824815	0.971944	0.815185	FALSE	0	-6.89878	0	-6.19552	0	-6.89878	0	-7.07266	0	-6.11487	1	1	1
Q9NZH8	IL36G	ovary	0.0469565	0.824815	0.971944	0.825175	FALSE	0.791667	0.471115	0	-2.65841	0	-2.65841	0.761628	0.461494	0	-2.61146	8	4	4
Q9Y3S2	ZNF330	ovary	0.0469565	0.824815	0.971944	0.826174	FALSE	0.0434783	-2.12967	0	-2.80174	0	-2.80174	0.0185185	-2.19351	0	-2.94849	3	3	4
Q9Y450	HBS1L	ovary	0.0469565	0.824815	0.971944	0.857143	FALSE	1	6.00584	1	4.46699	1	4.46699	1	5.63405	0.96875	4.34747	12	11	12
Q9Y4W2	LAS1L	ovary	0.0469565	0.824815	0.971944	0.827173	FALSE	0.0416667	-3.55485	0.958333	1.11298	0.0416667	-3.55485	0.0174419	-3.9803	0.90625	0.937035	2	8	3
O95905	ECD	ovary	0.046087	0.827969	0.971944	0.837163	FALSE	0	-4.91331	0.0833333	-1.14791	0	-4.91331	0.0123457	-5.09964	0.125	-1.18411	1	6	1
P55327	TPD52	ovary	0.046087	0.827969	0.971944	0.828172	FALSE	1	4.48877	1	4.07874	1	4.07874	1	4.39956	1	4.1867	11	11	12
P78346	RPP30	ovary	0.046087	0.827969	0.971944	0.84016	FALSE	0.0833333	-1.71504	0	-0.564143	0	-1.71504	0.0697674	-1.73955	0	-0.666243	4	7	6
Q6WCQ1	MPRIP	ovary	0.046087	0.827969	0.971944	0.831169	FALSE	0.0833333	-1.40813	0.166667	-0.523496	0.0833333	-1.40813	0.0116279	-1.45738	0.1875	-0.645325	5	7	7
Q86SF2	GALNT7	ovary	0.046087	0.827969	0.971944	0.831169	FALSE	1	3.66856	0	-0.945304	0	-0.945304	1	3.66163	0	-0.970418	11	6	8
Q99814	EPAS1	ovary	0.046087	0.827969	0.971944	0.837163	FALSE	0	-4.97176	0.0416667	-2.27657	0	-4.97176	0	-5.821	0.03125	-2.20525	1	4	1
Q9Y4H4	GPSM3	ovary	0.046087	0.827969	0.971944	0.826174	FALSE	0	-5.80835	0	-4.40209	0	-5.80835	0	-4.70982	0	-4.43693	1	2	1
O60218	AKR1B10	ovary	0.0452174	0.831123	0.971944	0.835165	FALSE	0.0833333	-3.51446	0	-4.87616	0	-4.87616	0.0406977	-3.80351	0	-4.64613	2	1	2
P02461	COL3A1	ovary	0.0452174	0.831123	0.971944	0.844156	FALSE	0.0416667	-1.04328	0	-2.52072	0	-2.52072	0.0116279	-1.09078	0	-2.43812	5	4	5
P04085	PDGFA	ovary	0.0452174	0.831123	0.971944	0.83017	FALSE	1	4.08863	0.958333	1.21115	0.958333	1.21115	1	4.02127	0.96875	1.3259	11	9	10
P49763	PGF	ovary	0.0452174	0.831123	0.971944	0.832168	FALSE	1	4.76299	0.75	1.03694	0.75	1.03694	1	4.79996	0.8125	1.24931	11	8	10
P53582	METAP1	ovary	0.0452174	0.831123	0.971944	0.832168	FALSE	0	-2.41077	0	-2.8068	0	-2.8068	0.0174419	-2.57322	0	-2.91715	3	3	4
Q09MP3	RAD51AP2	ovary	0.0452174	0.831123	0.971944	0.827173	FALSE	0	-3.01296	0	-4.99999	0	-4.99999	0.00581395	-2.98924	0	-5.02358	2	1	1
Q7Z698	SPRED2	ovary	0.0452174	0.831123	0.971944	0.812188	FALSE	0.0416667	-2.83994	0	-1.25739	0	-2.83994	0.0174419	-2.37715	0	-1.385	3	6	4
Q8TEL6	TRPC4AP	ovary	0.0452174	0.831123	0.971944	0.817183	FALSE	0.0416667	-3.02612	0	-2.57907	0	-3.02612	0.0406977	-2.70524	0	-2.45147	2	4	4
Q9NUP7	TRMT13	ovary	0.0452174	0.831123	0.971944	0.83017	FALSE	0	-1.01115	0	-1.10088	0	-1.10088	0.0185185	-1.26499	0	-1.11866	6	6	7
Q9NZQ0	DNAJC27	ovary	0.0452174	0.831123	0.971944	0.814186	FALSE	0	-4.87332	0.208333	-0.337149	0	-4.87332	0	-4.56758	0.15625	-0.57546	1	7	2
A6NHS7	MANSC4	ovary	0.0443478	0.834274	0.971944	0.849151	FALSE	0.125	-1.86917	0	-3.74086	0	-3.74086	0.0988372	-1.65808	0	-3.79948	4	2	3
P22102	GART	ovary	0.0443478	0.834274	0.971944	0.845155	FALSE	0	-1.04908	0.125	-0.566707	0	-1.04908	0.0174419	-1.23219	0.09375	-0.645868	5	7	7
P30086	PEBP1	ovary	0.0443478	0.834274	0.971944	0.854146	FALSE	1	5.06897	1	8.73643	1	5.06897	1	4.57303	1	8.73209	12	12	12
Q13275	SEMA3F	ovary	0.0443478	0.834274	0.971944	0.837163	FALSE	1	3.4366	0	-1.35323	0	-1.35323	0.988372	3.28916	0	-1.35665	10	6	7
Q5T2T1	MPP7	ovary	0.0443478	0.834274	0.971944	0.833167	FALSE	1	3.69054	1	5.28999	1	3.69054	1	4.18325	1	5.17082	11	11	12
Q5VWQ8	DAB2IP	ovary	0.0443478	0.834274	0.971944	0.864136	FALSE	0.478261	0.0443055	1	4.73988	0.478261	0.0443055	0.12963	-0.621337	0.96875	4.44631	7	11	9
Q6ZNG2	DBX2	ovary	0.0443478	0.834274	0.971944	0.839161	FALSE	0	-1.84738	0.791667	0.373414	0	-1.84738	0.0348837	-1.82257	0.8125	0.447739	4	8	6
Q7RTP6	MICAL3	ovary	0.0443478	0.834274	0.971944	0.836164	FALSE	0.375	-0.180228	0	-1.49722	0	-1.49722	0.633721	0.319038	0	-1.54466	7	5	7
Q7RTR0	NLRP9	ovary	0.0443478	0.834274	0.971944	0.839161	FALSE	0	-1.32042	0	-1.29235	0	-1.32042	0.00581395	-1.25013	0	-1.27301	5	6	7
Q86VV4	RANBP3L	ovary	0.0443478	0.834274	0.971944	0.829171	FALSE	0.26087	-0.288466	0	-1.73741	0	-1.73741	0.179012	-0.777188	0	-1.72092	7	5	6
Q8IXB1	DNAJC10	ovary	0.0443478	0.834274	0.971944	0.803197	FALSE	0.0416667	-2.80488	0	-1.63219	0	-2.80488	0.0813953	-2.55493	0	-1.64753	3	5	4
Q96FT9	IFT43	ovary	0.0443478	0.834274	0.971944	0.826174	FALSE	0.0416667	-2.19068	0.791667	0.381166	0.0416667	-2.19068	0.0406977	-2.15457	0.71875	0.260779	3	8	5
Q9UHI6	DDX20	ovary	0.0443478	0.834274	0.971944	0.837163	FALSE	0.125	-1.46865	1	1.90803	0.125	-1.46865	0.139535	-1.59678	1	1.86897	5	9	7
O15018	PDZD2	ovary	0.0434783	0.837465	0.972314	0.847153	FALSE	0.833333	1.11693	1	6.43106	0.833333	1.11693	0.94186	2.0338	0.96875	6.09064	8	12	10
Q53GL7	PARP10	ovary	0.0434783	0.837465	0.972314	0.848152	FALSE	0.625	0.480712	1	2.91293	0.625	0.480712	0.517442	0.0618661	0.96875	2.82472	8	10	9
Q5XKL5	BTBD8	ovary	0.0434783	0.837465	0.972314	0.836164	FALSE	0.0416667	-4.02487	0.708333	0.225926	0.0416667	-4.02487	0.0290698	-3.63112	0.75	0.250989	1	8	2
Q8N0X2	SPAG16	ovary	0.0434783	0.837465	0.972314	0.829171	FALSE	0	-2.79252	0	-3.80377	0	-3.80377	0	-2.80604	0	-3.78648	3	2	3
Q8N743	KIR3DL3	ovary	0.0434783	0.837465	0.972314	0.835165	FALSE	0	-5.51079	0	-8.31253	0	-8.31253	0	-5.63789	0	-8.46923	1	1	1
Q96A56	TP53INP1	ovary	0.0434783	0.837465	0.972314	0.811189	FALSE	0.0833333	-0.634521	0.625	0.0770883	0.0833333	-0.634521	0.0697674	-0.545381	0.5625	-0.0257802	6	7	8
P07911	UMOD	ovary	0.0426087	0.840624	0.972853	0.85015	FALSE	1	3.54699	0.5	-0.00289678	0.5	-0.00289678	1	3.46437	0.5625	0.0337661	11	7	9
P20042	EIF2S2	ovary	0.0426087	0.840624	0.972853	0.846154	FALSE	0.875	1.27528	0	-1.52885	0	-1.52885	0.936047	1.36931	0	-1.52953	8	5	7
P39748	FEN1	ovary	0.0426087	0.840624	0.972853	0.843157	FALSE	0.208333	-0.425996	1	0.773369	0.208333	-0.425996	0.0872093	-0.84702	0.9375	0.732955	7	8	8
Q13563	PKD2	ovary	0.0426087	0.840624	0.972853	0.863137	FALSE	1	2.92838	1	10.1319	1	2.92838	1	3.67848	1	10.0129	10	12	11
Q14129	DGCR6	ovary	0.0426087	0.840624	0.972853	0.854146	FALSE	0.125	-1.4935	1	1.48271	0.125	-1.4935	0.0523256	-2.27545	0.96875	1.37124	5	9	7
Q7Z309	PABIR2	ovary	0.0426087	0.840624	0.972853	0.838162	FALSE	0	-1.90695	0.25	-0.457731	0	-1.90695	0.0432099	-2.13567	0.1875	-0.64794	4	7	6
Q9BS26	ERP44	ovary	0.0426087	0.840624	0.972853	0.826174	FALSE	1	3.13123	1	3.51347	1	3.13123	1	3.23386	1	3.4151	10	10	11
O60299	LZTS3	ovary	0.0417391	0.843797	0.972989	0.841159	FALSE	0.0416667	-2.0096	1	1.19662	0.0416667	-2.0096	0.0116279	-2.2617	0.9375	0.952325	4	9	6
O94827	PLEKHG5	ovary	0.0417391	0.843797	0.972989	0.843157	FALSE	0	-1.49675	0	-2.37644	0	-2.37644	0.0174419	-1.50959	0	-2.38389	5	4	5
P07766	CD3E	ovary	0.0417391	0.843797	0.972989	0.855145	FALSE	0.0833333	-1.77454	0	-3.00114	0	-3.00114	0.0523256	-1.80413	0	-2.82279	4	3	4
P55103	INHBC	ovary	0.0417391	0.843797	0.972989	0.841159	FALSE	1	3.52629	0.125	-0.315956	0.125	-0.315956	0.988372	3.42152	0.1875	-0.310381	11	7	8
P59901	LILRA4	ovary	0.0417391	0.843797	0.972989	0.848152	FALSE	0.25	-0.883935	0	-4.4746	0	-4.4746	0.418605	-0.31852	0	-4.83819	6	2	2
Q08493	PDE4C	ovary	0.0417391	0.843797	0.972989	0.864136	FALSE	0.217391	-0.199732	0.208333	-0.478163	0.208333	-0.478163	0.283951	-0.139258	0.21875	-0.404776	7	7	8
Q15652	JMJD1C	ovary	0.0417391	0.843797	0.972989	0.85015	FALSE	0	-5.82195	0	-4.70594	0	-5.82195	0.0116279	-5.40954	0	-4.76296	1	1	1
Q6ZMJ2	SCARA5	ovary	0.0417391	0.843797	0.972989	0.843157	FALSE	1	5.63547	1	6.05593	1	5.63547	1	5.4177	1	5.96269	12	12	12
P36897	TGFBR1	ovary	0.0408696	0.847014	0.973527	0.861139	FALSE	0.375	-0.211961	0	-1.89474	0	-1.89474	0.44186	0.0176475	0	-1.79133	7	5	6
Q5T124	UBXN11	ovary	0.0408696	0.847014	0.973527	0.833167	FALSE	0.125	-2.09096	0.125	-0.804481	0.125	-2.09096	0.0406977	-2.62464	0.125	-1.02389	3	6	5
Q92870	APBB2	ovary	0.0408696	0.847014	0.973527	0.854146	FALSE	0.0416667	-1.13972	1	1.41779	0.0416667	-1.13972	0.0174419	-1.35904	0.96875	1.26014	5	9	7
Q96LM6	SPMIP9	ovary	0.0408696	0.847014	0.973527	0.844156	FALSE	0.0869565	-2.37803	0	-3.5417	0	-3.5417	0.0617284	-2.53846	0	-3.52183	3	2	3
Q9UEE9	CFDP1	ovary	0.0408696	0.847014	0.973527	0.861139	FALSE	0.25	-0.51368	1	7.21983	0.25	-0.51368	0.0930233	-1.69189	1	7.0997	6	12	8
P35813	PPM1A	ovary	0.04	0.850196	0.973527	0.848152	FALSE	0	-3.39513	0	-2.41806	0	-3.39513	0	-3.63687	0	-2.38049	2	4	3
Q13183	SLC13A2	ovary	0.04	0.850196	0.973527	0.864136	FALSE	0.0416667	-2.33766	0	-4.22124	0	-4.22124	0.0174419	-2.2716	0	-4.22569	3	2	2
Q6F5E7		ovary	0.04	0.850196	0.973527	0.852148	FALSE	0	-1.51148	0	-2.02201	0	-2.02201	0.00581395	-1.53494	0	-2.06508	5	5	6
Q6ZUJ8	PIK3AP1	ovary	0.04	0.850196	0.973527	0.844156	FALSE	1	4.06117	1	3.92971	1	3.92971	1	3.22969	0.96875	3.74392	11	11	12
Q96CP2	FLYWCH2	ovary	0.04	0.850196	0.973527	0.85015	FALSE	0.916667	1.4708	1	5.75136	0.916667	1.4708	0.883721	0.855181	1	5.73928	9	11	10
Q96GA7	SDSL	ovary	0.04	0.850196	0.973527	0.857143	FALSE	0	-3.74836	0	-5.86402	0	-5.86402	0.0290698	-3.81194	0	-5.86414	2	1	1
Q96NB3	ZNF830	ovary	0.04	0.850196	0.973527	0.849151	FALSE	0.125	-2.53707	0	-1.17332	0	-2.53707	0.0465116	-3.06359	0	-1.34686	3	6	5
Q96RU2	USP28	ovary	0.04	0.850196	0.973527	0.856144	FALSE	1	1.1323	1	6.48208	1	1.1323	0.895349	0.6423	1	6.27222	8	12	10
Q9H892	TTC12	ovary	0.04	0.850196	0.973527	0.847153	FALSE	0	-6.18444	0	-5.15978	0	-6.18444	0	-6.87429	0	-5.32051	1	1	1
Q9NWX5	ASB6	ovary	0.04	0.850196	0.973527	0.869131	FALSE	0.0434783	-3.44082	0.958333	0.982752	0.0434783	-3.44082	0.0617284	-3.28815	0.96875	0.993872	2	8	3
Q9UHB4	NDOR1	ovary	0.04	0.850196	0.973527	0.852148	FALSE	0.0434783	-1.80248	0	-3.62516	0	-3.62516	0.037037	-1.94646	0	-3.79977	4	2	3
Q9Y3D6	FIS1	ovary	0.04	0.850196	0.973527	0.844156	FALSE	1	6.74969	1	10.1073	1	6.74969	1	6.72864	1	10.0999	12	12	12
Q6UB99	ANKRD11	ovary	0.0391304	0.853394	0.973894	0.855145	FALSE	0.875	1.90118	1	5.33606	0.875	1.90118	0.784884	1.53507	1	5.20465	9	11	11
Q7Z3Z3	PIWIL3	ovary	0.0391304	0.853394	0.973894	0.848152	FALSE	0	-4.67601	0	-4.96596	0	-4.96596	0.00617284	-4.32145	0	-4.97392	1	1	1
Q9H6B4	CLMP	ovary	0.0391304	0.853394	0.973894	0.854146	FALSE	1	2.72536	0	-1.17288	0	-1.17288	1	2.69393	0.03125	-1.24436	10	6	7
Q9H714	RUBCNL	ovary	0.0391304	0.853394	0.973894	0.845155	FALSE	0	-1.61024	0	-2.70179	0	-2.70179	0	-1.67259	0	-2.68321	4	3	4
A1X283	SH3PXD2B	ovary	0.0382609	0.856555	0.97483	0.867133	FALSE	1	4.25448	1	7.50617	1	4.25448	1	4.98002	1	7.28937	11	12	12
P08575	PTPRC	ovary	0.0382609	0.856555	0.97483	0.845155	FALSE	0.958333	0.51937	0.791667	0.431073	0.791667	0.431073	0.924419	0.441787	0.8125	0.442311	8	8	9
P08603	CFH	ovary	0.0382609	0.856555	0.97483	0.83017	FALSE	1	7.14322	1	5.4143	1	5.4143	1	7.16181	1	5.39949	12	11	12
Q2UY09	COL28A1	ovary	0.0382609	0.856555	0.97483	0.859141	FALSE	1	2.87289	1	3.56634	1	2.87289	1	2.74491	1	3.64283	10	10	11
Q49AM1	MTERF2	ovary	0.0382609	0.856555	0.97483	0.876124	FALSE	0	-1.78423	0	-2.66486	0	-2.66486	0.0348837	-1.51853	0	-2.60633	4	4	4
Q8IXW5	RPAP2	ovary	0.0382609	0.856555	0.97483	0.849151	FALSE	0.0869565	-2.51198	0	-3.0237	0	-3.0237	0.0555556	-2.83468	0	-3.0418	3	3	4
Q8WYA0	IFT81	ovary	0.0382609	0.856555	0.97483	0.867133	FALSE	0.416667	0.0965788	1	3.88833	0.416667	0.0965788	0.52907	0.124703	0.96875	3.59336	7	10	9
Q9BVL4	SELENOO	ovary	0.0382609	0.856555	0.97483	0.871129	FALSE	0.333333	0.101879	0.791667	0.114504	0.333333	0.101879	0.273256	-0.0545364	0.75	0.0553865	7	7	9
A6NK89	RASSF10	ovary	0.0373913	0.859786	0.975025	0.856144	FALSE	0.0416667	-1.58359	0	-4.72281	0	-4.72281	0.0116279	-1.72668	0	-4.65931	4	1	2
O14745	NHERF1	ovary	0.0373913	0.859786	0.975025	0.853147	FALSE	0.458333	0.311232	1	1.37267	0.458333	0.311232	0.622093	0.620599	1	1.40224	7	9	9
P02750	LRG1	ovary	0.0373913	0.859786	0.975025	0.851149	FALSE	1	3.14744	1	1.57795	1	1.57795	0.988372	3.21216	1	1.55977	10	9	10
P32241	VIPR1	ovary	0.0373913	0.859786	0.975025	0.864136	FALSE	0	-6.85482	0	-6.60675	0	-6.85482	0	-7.20671	0	-6.57453	1	1	1
Q6IE81	JADE1	ovary	0.0373913	0.859786	0.975025	0.86014	FALSE	0	-5.02739	0.958333	0.786712	0	-5.02739	0.0246914	-4.46972	0.90625	0.56818	1	8	1
Q6N021	TET2	ovary	0.0373913	0.859786	0.975025	0.869131	FALSE	0.25	-1.97097	0	-5.26215	0	-5.26215	0.122093	-2.05512	0	-5.02967	4	1	1
Q86X53	ERICH1	ovary	0.0373913	0.859786	0.975025	0.869131	FALSE	0.375	-0.246847	1	2.70784	0.375	-0.246847	0.267442	-0.613935	1	2.62016	7	10	9
Q969X0	RILPL2	ovary	0.0373913	0.859786	0.975025	0.844156	FALSE	1	3.14691	1	3.34295	1	3.14691	0.994186	3.98132	0.96875	3.2353	10	10	11
Q96A49	SYAP1	ovary	0.0373913	0.859786	0.975025	0.871129	FALSE	0	-2.49288	0	-0.60769	0	-2.49288	0.0116279	-2.79897	0.0625	-0.620824	3	7	5
Q9H2X3	CLEC4M	ovary	0.0373913	0.859786	0.975025	0.869131	FALSE	1	3.6613	1	2.95649	1	2.95649	0.988372	3.43097	1	2.96298	11	10	11
Q9Y577	TRIM17	ovary	0.0373913	0.859786	0.975025	0.859141	FALSE	0.0869565	-0.754085	0	-1.71978	0	-1.71978	0.179012	-0.601338	0	-1.6608	6	5	6
O60870	KIN	ovary	0.0365217	0.862943	0.975133	0.865135	FALSE	0	-4.45625	1	2.24819	0	-4.45625	0.0123457	-4.94801	0.96875	1.9486	1	9	2
P06731	CEACAM5	ovary	0.0365217	0.862943	0.975133	0.859141	FALSE	0.166667	-1.0042	0	-4.91106	0	-4.91106	0.139535	-1.37877	0	-4.65968	6	1	1
P20273	CD22	ovary	0.0365217	0.862943	0.975133	0.872128	FALSE	1	3.57837	1	4.73966	1	3.57837	1	3.47041	1	4.53507	11	11	12
P27448	MARK3	ovary	0.0365217	0.862943	0.975133	0.879121	FALSE	0.0416667	-0.944581	1	1.3466	0.0416667	-0.944581	0.0988372	-0.983356	0.96875	1.16229	6	9	8
Q5JSP0	FGD3	ovary	0.0365217	0.862943	0.975133	0.859141	FALSE	0.958333	2.76242	0.375	-0.566932	0.375	-0.566932	0.988372	3.23704	0.375	-0.511456	10	7	8
Q6AWC2	WWC2	ovary	0.0365217	0.862943	0.975133	0.883117	FALSE	0	-2.88499	0.0416667	-0.542129	0	-2.88499	0.0174419	-2.81563	0.03125	-0.552768	3	7	4
Q9BV20	MRI1	ovary	0.0365217	0.862943	0.975133	0.865135	FALSE	0.25	-0.47348	0	-3.29834	0	-3.29834	0.27907	-0.694216	0	-3.40537	6	3	3
Q9BY77	POLDIP3	ovary	0.0365217	0.862943	0.975133	0.882118	FALSE	0.0416667	-3.34857	1	2.44768	0.0416667	-3.34857	0.0174419	-4.10611	0.96875	2.28533	2	9	3
Q9NRY6	PLSCR3	ovary	0.0365217	0.862943	0.975133	0.87013	FALSE	0.166667	-0.884951	1	3.30401	0.166667	-0.884951	0.395349	-0.364339	1	3.25253	6	10	8
H3BUK9	POTEB2,POTEB	ovary	0.0356522	0.866096	0.975641	0.879121	FALSE	0	-2.12396	0	-5.42117	0	-5.42117	0.0555556	-2.23495	0	-5.48431	3	1	1
P09110	ACAA1	ovary	0.0356522	0.866096	0.975641	0.866134	FALSE	0.625	0.85701	1	2.13216	0.625	0.85701	0.813953	1.35396	0.96875	1.99655	8	9	10
P52179	MYOM1	ovary	0.0356522	0.866096	0.975641	0.88012	FALSE	0	-2.36861	0	-5.67807	0	-5.67807	0.00581395	-2.52724	0	-5.38871	3	1	1
P56559	ARL4C	ovary	0.0356522	0.866096	0.975641	0.845155	FALSE	0.0416667	-1.35299	0	-1.89856	0	-1.89856	0.0116279	-1.4259	0	-1.90585	5	5	6
Q13241	KLRD1	ovary	0.0356522	0.866096	0.975641	0.882118	FALSE	1	4.2301	0	-5.33243	0	-5.33243	1	4.15919	0	-5.15392	11	1	1
Q8NDI1	EHBP1	ovary	0.0356522	0.866096	0.975641	0.879121	FALSE	1	2.01981	1	6.80226	1	2.01981	0.988372	2.46928	1	6.65643	9	12	11
Q96BA8	CREB3L1	ovary	0.0356522	0.866096	0.975641	0.877123	FALSE	0.0416667	-1.96668	0	-3.49921	0	-3.49921	0.0174419	-2.26811	0	-3.59064	4	2	3
Q96MF7	NSMCE2	ovary	0.0356522	0.866096	0.975641	0.868132	FALSE	0	-2.32422	0	-0.902588	0	-2.32422	0.00581395	-2.31827	0	-0.885311	3	6	5
O00602	FCN1	ovary	0.0347826	0.869291	0.975666	0.881119	FALSE	1	6.3826	0.541667	-0.029049	0.541667	-0.029049	1	6.3017	0.59375	0.0588103	12	7	9
P15382	KCNE1	ovary	0.0347826	0.869291	0.975666	0.877123	FALSE	0.0416667	-1.90032	0	-3.22342	0	-3.22342	0.0290698	-2.32966	0	-3.18403	4	3	3
Q5TEZ5	C6orf163	ovary	0.0347826	0.869291	0.975666	0.894106	FALSE	0	-3.54791	0	-3.58878	0	-3.58878	0	-3.24879	0	-3.53177	2	2	3
Q6Q4G3	LVRN	ovary	0.0347826	0.869291	0.975666	0.88012	FALSE	0.217391	-0.855422	0	-1.6222	0	-1.6222	0.259259	-0.762004	0	-1.51543	6	5	6
Q86UD1	OAF	ovary	0.0347826	0.869291	0.975666	0.862138	FALSE	1	4.88095	0.833333	0.5058	0.833333	0.5058	1	4.6317	0.8125	0.489342	12	8	9
Q9HC62	SENP2	ovary	0.0347826	0.869291	0.975666	0.877123	FALSE	0.125	-0.53935	0	-2.65123	0	-2.65123	0.168605	-0.57059	0	-2.61452	6	4	4
Q9NWZ8	GEMIN8	ovary	0.0347826	0.869291	0.975666	0.878122	FALSE	0.583333	0.225906	0	-0.62219	0	-0.62219	0.436047	0.150704	0.0625	-0.556132	7	7	8
O75553	DAB1	ovary	0.033913	0.872483	0.975666	0.872128	FALSE	0	-1.33347	0	-1.70163	0	-1.70163	0.0246914	-1.25397	0	-1.66155	5	5	6
O95157	NXPH3	ovary	0.033913	0.872483	0.975666	0.859141	FALSE	1	3.35256	0	-2.03882	0	-2.03882	1	3.33745	0	-2.05247	10	5	6
P02452	COL1A1	ovary	0.033913	0.872483	0.975666	0.888112	FALSE	1	6.08614	1	4.99337	1	4.99337	1	5.92857	1	4.98434	12	11	12
P29474	NOS3	ovary	0.033913	0.872483	0.975666	0.878122	FALSE	0.958333	1.56782	1	5.40823	0.958333	1.56782	0.889535	0.979708	1	5.39273	9	11	10
P49116	NR2C2	ovary	0.033913	0.872483	0.975666	0.878122	FALSE	0.0833333	-3.7693	0.833333	0.394812	0.0833333	-3.7693	0.0174419	-3.75216	0.8125	0.368128	2	8	3
P62736	ACTA2	ovary	0.033913	0.872483	0.975666	0.89011	FALSE	1	3.06217	1	6.74444	1	3.06217	1	2.37346	1	6.91719	10	12	11
Q14149	MORC3	ovary	0.033913	0.872483	0.975666	0.877123	FALSE	1	2.40519	1	8.32684	1	2.40519	1	2.2801	1	8.0372	9	12	11
Q5H9U9	DDX60L	ovary	0.033913	0.872483	0.975666	0.871129	FALSE	0.291667	-0.646817	0	-1.41179	0	-1.41179	0.139535	-1.13323	0	-1.30454	6	6	7
Q8WXG9	ADGRV1	ovary	0.033913	0.872483	0.975666	0.884116	FALSE	0.0416667	-3.72183	0	-7.69158	0	-7.69158	0.0116279	-4.61998	0	-7.43559	2	1	1
Q93052	LPP	ovary	0.033913	0.872483	0.975666	0.86014	FALSE	0.958333	1.63226	1	2.72761	0.958333	1.63226	0.953488	1.75264	1	2.69895	9	10	10
O43490	PROM1	ovary	0.0330435	0.875667	0.975666	0.89011	FALSE	0.333333	-0.684265	0.0833333	-1.52044	0.0833333	-1.52044	0.151163	-1.35355	0.0625	-1.5038	6	5	7
O75379	VAMP4	ovary	0.0330435	0.875667	0.975666	0.871129	FALSE	0.0416667	-1.26248	0	-3.17539	0	-3.17539	0.0406977	-1.27175	0	-3.08028	5	3	3
O94813	SLIT2	ovary	0.0330435	0.875667	0.975666	0.887113	FALSE	0.833333	0.505913	0.125	-0.751563	0.125	-0.751563	0.761628	0.352793	0.1875	-0.670871	8	6	8
P17181	IFNAR1	ovary	0.0330435	0.875667	0.975666	0.891109	FALSE	1	2.08841	0	-3.68377	0	-3.68377	1	2.24325	0	-3.7244	9	2	3
P50591	TNFSF10	ovary	0.0330435	0.875667	0.975666	0.881119	FALSE	1	8.0036	1	4.43704	1	4.43704	1	8.04357	1	4.49603	12	11	12
Q13349	ITGAD	ovary	0.0330435	0.875667	0.975666	0.884116	FALSE	0.0434783	-3.34826	0	-4.11037	0	-4.11037	0.0123457	-3.97995	0	-4.11565	2	2	2
Q16849	PTPRN	ovary	0.0330435	0.875667	0.975666	0.883117	FALSE	1	6.37001	1	4.2284	1	4.2284	1	6.49846	1	4.35259	12	11	12
Q8IUZ0	LRRC49	ovary	0.0330435	0.875667	0.975666	0.868132	FALSE	0.0416667	-2.59409	0	-1.77126	0	-2.59409	0.0872093	-2.40059	0	-1.75649	3	5	5
Q9HA47	UCK1	ovary	0.0330435	0.875667	0.975666	0.868132	FALSE	0.0434783	-2.12334	0	-2.67266	0	-2.67266	0.0185185	-2.17775	0	-2.61968	3	4	4
P06239	LCK	ovary	0.0321739	0.878828	0.977578	0.854146	FALSE	0.291667	-0.306869	0.125	-1.51492	0.125	-1.51492	0.110465	-0.863824	0.09375	-1.79467	7	5	7
P13224	GP1BB	ovary	0.0321739	0.878828	0.977578	0.877123	FALSE	1	2.13304	0	-2.2498	0	-2.2498	1	2.96505	0	-2.12948	9	4	5
Q6PI77	GPRASP3,ARMCX5-GPRASP2	ovary	0.0321739	0.878828	0.977578	0.884116	FALSE	0	-2.42422	0	-2.14311	0	-2.42422	0.0174419	-2.24423	0	-2.38496	3	4	5
Q8N436	CPXM2	ovary	0.0321739	0.878828	0.977578	0.854146	FALSE	1	2.2726	0.875	1.27931	0.875	1.27931	0.982558	2.1404	0.90625	1.46675	9	9	10
Q9Y2E5	MAN2B2	ovary	0.0321739	0.878828	0.977578	0.885115	FALSE	1	2.59552	1	3.47785	1	2.59552	0.982558	2.53522	1	3.42818	10	10	11
Q9Y5Y7	LYVE1	ovary	0.0321739	0.878828	0.977578	0.87013	FALSE	1	1.88194	1	1.78896	1	1.78896	0.982558	1.87075	1	1.73376	9	9	10
A8MYA2	CXorf49,CXorf49B	ovary	0.0313043	0.881994	0.977887	0.888112	FALSE	0	-2.90924	0	-4.78894	0	-4.78894	0.0639535	-2.58271	0	-4.97092	3	1	2
P04808	RLN1	ovary	0.0313043	0.881994	0.977887	0.893107	FALSE	0.916667	1.43369	0.5	-0.128303	0.5	-0.128303	0.94186	1.52682	0.40625	-0.330844	8	7	9
P05423	POLR3D	ovary	0.0313043	0.881994	0.977887	0.889111	FALSE	0.0416667	-1.72446	1	1.54911	0.0416667	-1.72446	0.0174419	-1.67071	0.96875	1.39293	4	9	6
P16860	NPPB	ovary	0.0313043	0.881994	0.977887	0.878122	FALSE	0.958333	3.23562	0	-2.56012	0	-2.56012	0.924419	3.06075	0	-2.27392	10	4	5
P62072	TIMM10	ovary	0.0313043	0.881994	0.977887	0.876124	FALSE	0.0416667	-1.18784	1	6.59489	0.0416667	-1.18784	0.0930233	-1.09201	1	6.55561	5	12	7
P78333	GPC5	ovary	0.0313043	0.881994	0.977887	0.883117	FALSE	1	3.07651	0.166667	-0.511087	0.166667	-0.511087	1	3.13512	0.1875	-0.492638	10	7	8
Q3ZCM7	TUBB8	ovary	0.0313043	0.881994	0.977887	0.901099	FALSE	0	-1.9557	0	-1.51657	0	-1.9557	0	-1.82025	0	-1.613	4	5	6
Q9C0K0	BCL11B	ovary	0.0313043	0.881994	0.977887	0.878122	FALSE	0.166667	-0.852732	0	-2.57052	0	-2.57052	0.122093	-1.17095	0	-2.61368	6	4	5
O75223	GGCT	ovary	0.0304348	0.885197	0.978633	0.894106	FALSE	1	3.1585	1	4.88065	1	3.1585	0.988372	2.90212	1	4.68952	10	11	11
Q15643	TRIP11	ovary	0.0304348	0.885197	0.978633	0.888112	FALSE	0.958333	3.91123	1	9.65399	0.958333	3.91123	0.994186	5.32397	1	9.35179	11	12	12
Q5FWE3	PRRT3	ovary	0.0304348	0.885197	0.978633	0.903097	FALSE	1	4.68177	0	-3.11584	0	-3.11584	1	4.90536	0	-3.08281	11	3	4
Q6Y7W6	GIGYF2	ovary	0.0304348	0.885197	0.978633	0.893107	FALSE	0.958333	2.09257	1	6.10089	0.958333	2.09257	0.976744	2.65063	1	5.91178	9	12	11
Q8N488	RYBP	ovary	0.0304348	0.885197	0.978633	0.891109	FALSE	0.208333	-0.630015	0	-1.06701	0	-1.06701	0.0813953	-0.825152	0	-1.07437	6	6	7
Q9H9E1	ANKRA2	ovary	0.0304348	0.885197	0.978633	0.886114	FALSE	0.0416667	-1.77749	0	-0.851588	0	-1.77749	0.0639535	-1.67386	0.0625	-0.731421	4	6	6
Q9UGT4	SUSD2	ovary	0.0304348	0.885197	0.978633	0.886114	FALSE	1	3.20247	1	6.66438	1	3.20247	0.982558	3.06043	1	6.86249	10	12	11
P31431	SDC4	ovary	0.0295652	0.888374	0.979745	0.896104	FALSE	1	3.71647	1	4.6197	1	3.71647	0.994186	3.56702	1	4.56923	11	11	12
P46060	RANGAP1	ovary	0.0295652	0.888374	0.979745	0.89011	FALSE	0	-1.21791	0	-0.914288	0	-1.21791	0.0174419	-1.22632	0	-0.894136	5	6	7
Q15063	POSTN	ovary	0.0295652	0.888374	0.979745	0.884116	FALSE	1	4.10466	0.958333	2.2866	0.958333	2.2866	0.982558	3.87744	0.96875	2.6535	11	9	11
Q8N0V3	RBFA	ovary	0.0295652	0.888374	0.979745	0.878122	FALSE	0.0434783	-4.34404	0	-5.42561	0	-5.42561	0.0185185	-4.5248	0	-5.4263	1	1	1
Q96AP7	ESAM	ovary	0.0295652	0.888374	0.979745	0.887113	FALSE	1	2.88953	1	2.71965	1	2.71965	0.982558	2.88042	1	2.85899	10	10	11
Q9BT81	SOX7	ovary	0.0295652	0.888374	0.979745	0.891109	FALSE	0	-5.51198	0	-3.91406	0	-5.51198	0	-5.85454	0	-3.83986	1	2	1
O76076	CCN5	ovary	0.0286957	0.891575	0.980081	0.878122	FALSE	1	7.81138	1	10.7373	1	7.81138	1	7.87855	1	10.7122	12	12	12
O95379	TNFAIP8	ovary	0.0286957	0.891575	0.980081	0.886114	FALSE	0.416667	-0.172709	0	-2.2768	0	-2.2768	0.465116	-0.0216927	0	-2.20835	7	4	5
P04183	TK1	ovary	0.0286957	0.891575	0.980081	0.886114	FALSE	0	-4.90924	0	-5.27392	0	-5.27392	0	-4.87805	0	-5.23544	1	1	1
Q5W0U4	BSPRY	ovary	0.0286957	0.891575	0.980081	0.905095	FALSE	0.125	-0.666589	0	-2.54909	0	-2.54909	0.0581395	-0.899878	0	-2.54777	6	4	5
Q6ZV73	FGD6	ovary	0.0286957	0.891575	0.980081	0.908092	FALSE	0.0416667	-3.24769	0	-2.3044	0	-3.24769	0.0523256	-2.93123	0	-2.35008	2	4	3
Q9BQA1	WDR77	ovary	0.0286957	0.891575	0.980081	0.909091	FALSE	0	-3.96484	1	3.44936	0	-3.96484	0	-4.9562	0.96875	3.31135	2	10	2
Q9BXS1	IDI2	ovary	0.0286957	0.891575	0.980081	0.892108	FALSE	0.416667	-0.192402	0	-3.19253	0	-3.19253	0.395349	-0.321192	0	-3.04224	7	3	3
Q9H0R5	GBP3	ovary	0.0286957	0.891575	0.980081	0.898102	FALSE	0.25	-1.47909	1	5.92898	0.25	-1.47909	0.255814	-1.03868	0.96875	5.76668	5	11	7
Q9NZG7	NINJ2	ovary	0.0286957	0.891575	0.980081	0.894106	FALSE	0	-4.44696	0	-4.21444	0	-4.44696	0	-4.98105	0	-4.07252	1	2	2
Q9Y6Q6	TNFRSF11A	ovary	0.0286957	0.891575	0.980081	0.895105	FALSE	1	4.22689	0	-1.04028	0	-1.04028	1	4.09666	0.0625	-0.992753	11	6	7
O94921	CDK14	ovary	0.0278261	0.894758	0.9809	0.893107	FALSE	0	-3.40296	0	-3.83407	0	-3.83407	0	-3.22779	0	-3.83599	2	2	3
P29475	NOS1	ovary	0.0278261	0.894758	0.9809	0.888112	FALSE	1	1.82276	1	4.72245	1	1.82276	0.930233	1.02727	1	4.6342	9	11	10
P09529	INHBB	ovary	0.0269565	0.897978	0.9809	0.909091	FALSE	1	1.89575	0	-2.23595	0	-2.23595	0.976744	1.95652	0	-2.26483	9	4	5
P29317	EPHA2	ovary	0.0269565	0.897978	0.9809	0.902098	FALSE	1	2.81714	1	1.4174	1	1.4174	1	2.79331	0.96875	1.40073	10	9	10
P50553	ASCL1	ovary	0.0269565	0.897978	0.9809	0.881119	FALSE	0	-2.31757	0	-3.36226	0	-3.36226	0.0232558	-2.32721	0	-3.31864	3	3	3
Q7Z7K0	CMC1	ovary	0.0269565	0.897978	0.9809	0.928072	FALSE	0.125	-3.12986	1	2.85546	0.125	-3.12986	0.133721	-2.26446	1	2.76186	2	10	4
Q8NCG5	CHST4	ovary	0.0269565	0.897978	0.9809	0.9001	FALSE	0	-0.860507	0	-4.40678	0	-4.40678	0.0406977	-0.990821	0	-4.39037	6	2	2
Q96KJ4		ovary	0.0269565	0.897978	0.9809	0.9001	FALSE	0	-1.62494	0	-2.6109	0	-2.6109	0.0174419	-1.89702	0	-2.61822	4	4	4
Q96SB8	SMC6	ovary	0.0269565	0.897978	0.9809	0.899101	FALSE	0.0434783	-3.11999	0.666667	0.22178	0.0434783	-3.11999	0.037037	-3.58591	0.59375	0.0274159	2	8	4
Q9UPZ3	HPS5	ovary	0.0269565	0.897978	0.9809	0.92008	FALSE	0	-9.21096	0	-7.85162	0	-9.21096	0	-7.90422	0	-8.06458	1	1	1
O15417	TNRC18	ovary	0.026087	0.901196	0.9809	0.896104	FALSE	0.208333	-1.76854	0	-2.81359	0	-2.81359	0.174419	-1.62236	0	-2.76466	4	3	4
O60641	SNAP91	ovary	0.026087	0.901196	0.9809	0.913087	FALSE	0.125	-1.90741	0	-2.00384	0	-2.00384	0.0988372	-2.28423	0	-2.2507	4	5	6
O75534	CSDE1	ovary	0.026087	0.901196	0.9809	0.91009	FALSE	0.958333	2.79032	0.958333	0.88807	0.958333	0.88807	0.988372	3.34411	0.9375	0.729086	10	8	10
P11274	BCR	ovary	0.026087	0.901196	0.9809	0.903097	FALSE	1	3.33833	1	3.44318	1	3.33833	1	3.71879	0.96875	3.33675	10	10	12
P16112	ACAN	ovary	0.026087	0.901196	0.9809	0.887113	FALSE	1	2.93266	0.625	1.47305	0.625	1.47305	0.982558	2.8412	0.71875	1.79774	10	9	10
P17936	IGFBP3	ovary	0.026087	0.901196	0.9809	0.892108	FALSE	1	7.70237	1	3.20277	1	3.20277	1	7.61838	1	3.28174	12	10	11
P18847	ATF3	ovary	0.026087	0.901196	0.9809	0.911089	FALSE	0	-6.41959	0	-1.40692	0	-6.41959	0	-6.36716	0	-1.31242	1	6	1
P21741	MDK	ovary	0.026087	0.901196	0.9809	0.913087	FALSE	1	2.23638	1	8.1663	1	2.23638	0.97093	1.92141	1	8.13504	9	12	11
P22492	H1-6	ovary	0.026087	0.901196	0.9809	0.911089	FALSE	0.291667	-0.45438	0.166667	-0.412057	0.166667	-0.45438	0.226744	-0.754675	0.15625	-0.444743	6	7	8
Q14995	NR1D2	ovary	0.026087	0.901196	0.9809	0.917083	FALSE	0.125	-1.33865	0.125	-0.800887	0.125	-1.33865	0.162791	-1.85844	0.125	-0.898124	5	6	7
Q5W041	ARMC3	ovary	0.026087	0.901196	0.9809	0.92008	FALSE	0	-3.44713	0	-3.91968	0	-3.91968	0.0290698	-3.15468	0	-3.95885	2	2	2
Q86TS9	MRPL52	ovary	0.026087	0.901196	0.9809	0.921079	FALSE	0	-1.13335	0	-1.15658	0	-1.15658	0.0465116	-0.822941	0	-1.10502	5	6	7
Q86UX6	STK32C	ovary	0.026087	0.901196	0.9809	0.911089	FALSE	0.541667	0.220372	0.0416667	-0.82932	0.0416667	-0.82932	0.563953	0.220445	0.03125	-0.894346	7	6	8
Q9BQS8	FYCO1	ovary	0.026087	0.901196	0.9809	0.909091	FALSE	1	4.22205	1	8.81083	1	4.22205	1	5.22581	1	8.51724	11	12	12
Q9UBQ7	GRHPR	ovary	0.026087	0.901196	0.9809	0.922078	FALSE	1	2.33423	1	4.80692	1	2.33423	0.988372	2.29014	1	4.75737	9	11	11
O75380	NDUFS6	ovary	0.0252174	0.904435	0.981663	0.909091	FALSE	1	2.16671	1	9.77822	1	2.16671	0.994186	2.16934	1	9.68695	9	12	11
O95997	PTTG1	ovary	0.0252174	0.904435	0.981663	0.901099	FALSE	0	-4.73242	0	-5.3792	0	-5.3792	0.00581395	-4.65033	0	-5.18329	1	1	1
Q5VXI9	LIPN	ovary	0.0252174	0.904435	0.981663	0.91009	FALSE	0	-2.1144	0	-2.88693	0	-2.88693	0.0348837	-2.24156	0	-2.86315	3	3	4
Q92843	BCL2L2	ovary	0.0252174	0.904435	0.981663	0.91009	FALSE	0.166667	-1.30738	0.208333	-0.308798	0.166667	-1.30738	0.0581395	-1.48855	0.21875	-0.282159	5	7	7
Q01954	BNC1	ovary	0.0243478	0.907658	0.983387	0.915085	FALSE	0	-1.55047	0	-2.84367	0	-2.84367	0.0348837	-1.42628	0	-2.87587	5	3	4
Q969Y2	GTPBP3	ovary	0.0243478	0.907658	0.983387	0.907093	FALSE	0.0434783	-3.06413	0	-4.93481	0	-4.93481	0.0123457	-3.7471	0	-5.34282	2	1	1
P23327	HRC	ovary	0.0234783	0.910884	0.984519	0.927073	FALSE	1	1.96186	0.833333	0.85301	0.833333	0.85301	1	2.07562	0.875	0.917907	9	8	10
Q13651	IL10RA	ovary	0.0234783	0.910884	0.984519	0.918082	FALSE	0	-1.73978	0	-4.61463	0	-4.61463	0.0697674	-1.65685	0	-4.53647	4	1	2
Q9BTT6	LRRC1	ovary	0.0234783	0.910884	0.984519	0.905095	FALSE	0.130435	-2.43931	0.875	0.437442	0.130435	-2.43931	0.0617284	-2.20931	0.8125	0.507401	3	8	5
O94988	FAM13A	ovary	0.0226087	0.914076	0.985607	0.917083	FALSE	0.916667	1.77501	1	4.92884	0.916667	1.77501	0.947674	1.97723	1	4.76997	9	11	10
P06850	CRH	ovary	0.0226087	0.914076	0.985607	0.902098	FALSE	0.333333	-0.67707	0	-3.87182	0	-3.87182	0.511628	-0.109826	0	-3.77723	6	2	2
P16109	SELP	ovary	0.0226087	0.914076	0.985607	0.928072	FALSE	1	4.10597	1	1.81404	1	1.81404	1	4.29201	1	2.00974	11	9	10
P43080	GUCA1A,GUCA1ANB-GUCA1A	ovary	0.0226087	0.914076	0.985607	0.918082	FALSE	0	-5.02908	0	-5.71421	0	-5.71421	0	-4.64591	0	-5.64704	1	1	1
Q5T4W7	ARTN	ovary	0.0226087	0.914076	0.985607	0.915085	FALSE	0.0416667	-1.3601	0.791667	1.73562	0.0416667	-1.3601	0.0639535	-1.15751	0.84375	2.09121	5	9	7
Q6UX71	PLXDC2	ovary	0.0226087	0.914076	0.985607	0.917083	FALSE	1	1.13055	0	-3.65569	0	-3.65569	1	1.12381	0	-3.60687	8	2	3
Q8NET8	TRPV3	ovary	0.0226087	0.914076	0.985607	0.926074	FALSE	0	-1.77584	0	-2.5503	0	-2.5503	0.0348837	-1.72675	0	-2.52486	4	4	5
Q9NRD8	DUOX2	ovary	0.0226087	0.914076	0.985607	0.918082	FALSE	0	-1.21018	0	-2.55519	0	-2.55519	0.0406977	-1.18508	0	-2.56967	5	4	5
P01242	GH2	ovary	0.0217391	0.917287	0.985733	0.922078	FALSE	0.625	1.22679	0	-4.18982	0	-4.18982	0.5	0.855594	0	-4.25128	8	2	2
P05155	SERPING1	ovary	0.0217391	0.917287	0.985733	0.925075	FALSE	1	5.30901	1	3.06325	1	3.06325	1	5.23177	1	3.07229	12	10	11
P11310	ACADM	ovary	0.0217391	0.917287	0.985733	0.922078	FALSE	0.166667	-0.790046	1	1.75003	0.166667	-0.790046	0.366279	-0.355508	0.96875	1.67032	6	9	8
P12829	MYL4	ovary	0.0217391	0.917287	0.985733	0.924076	FALSE	0.833333	2.05539	0	-2.42814	0	-2.42814	0.534884	0.291396	0	-2.51883	9	4	5
P20742	PZP	ovary	0.0217391	0.917287	0.985733	0.923077	FALSE	0.916667	1.19228	0.125	-0.681841	0.125	-0.681841	0.744186	1.04576	0.125	-0.740603	8	7	8
Q5TC82	RC3H1	ovary	0.0217391	0.917287	0.985733	0.925075	FALSE	0.958333	1.2888	1	4.395	0.958333	1.2888	0.965116	1.68912	0.96875	4.13923	8	11	10
Q63HQ2	EGFLAM	ovary	0.0217391	0.917287	0.985733	0.921079	FALSE	1	1.63053	1	2.23729	1	1.63053	0.994186	1.70297	1	2.1996	9	9	10
Q6IAA8	LAMTOR1	ovary	0.0217391	0.917287	0.985733	0.921079	FALSE	0	-3.00445	0	-2.07989	0	-3.00445	0.0116279	-2.67622	0	-2.09529	2	4	4
Q8ND90	PNMA1	ovary	0.0217391	0.917287	0.985733	0.915085	FALSE	0.208333	-1.46997	0	-3.44996	0	-3.44996	0.406977	-0.630577	0	-3.3719	5	2	3
Q9BRX2	PELO	ovary	0.0217391	0.917287	0.985733	0.925075	FALSE	0.958333	3.21186	1	6.45198	0.958333	3.21186	0.988372	3.76244	0.96875	6.19689	10	12	11
Q9Y2K9	STXBP5L	ovary	0.0217391	0.917287	0.985733	0.912088	FALSE	0.25	-0.504177	0	-0.703602	0	-0.703602	0.215116	-0.571282	0.03125	-0.736058	6	7	8
P30307	CDC25C	ovary	0.0208696	0.920504	0.986645	0.925075	FALSE	0.0869565	-1.98035	0	-2.45601	0	-2.45601	0.0185185	-1.95736	0	-2.36697	4	4	5
Q13439	GOLGA4	ovary	0.0208696	0.920504	0.986645	0.908092	FALSE	0.0833333	-1.34211	0	-1.94153	0	-1.94153	0.127907	-0.913665	0	-1.91482	5	5	6
Q6IN97	FRMPD2	ovary	0.0208696	0.920504	0.986645	0.922078	FALSE	0	-6.66574	0	-5.49499	0	-6.66574	0	-6.18966	0	-4.86651	1	1	1
Q6P3S6	FBXO42	ovary	0.0208696	0.920504	0.986645	0.931069	FALSE	0	-8.54826	0	-4.18613	0	-8.54826	0	-8.46405	0	-4.21809	1	2	1
Q6QNY1	BLOC1S2	ovary	0.0208696	0.920504	0.986645	0.931069	FALSE	0	-3.81593	0	-5.47547	0	-5.47547	0.0116279	-3.82309	0	-5.40264	2	1	1
Q6UB28	METAP1D	ovary	0.0208696	0.920504	0.986645	0.94006	FALSE	0.916667	1.83812	1	7.31193	0.916667	1.83812	0.97093	2.24599	1	7.10139	9	12	11
Q9H867	VCPKMT	ovary	0.0208696	0.920504	0.986645	0.927073	FALSE	0.666667	0.543223	0	-1.33794	0	-1.33794	0.575581	0.254788	0	-1.33808	8	6	7
Q9P2N5	RBM27	ovary	0.0208696	0.920504	0.986645	0.916084	FALSE	0.0416667	-2.57696	0	-0.839422	0	-2.57696	0.0406977	-2.88316	0	-0.938043	3	6	5
A8K979	ERI2	ovary	0.02	0.923793	0.987824	0.925075	FALSE	0	-2.67397	0	-4.7786	0	-4.7786	0.0432099	-2.93143	0	-4.70265	3	1	2
P20851	C4BPB	ovary	0.02	0.923793	0.987824	0.907093	FALSE	1	4.84384	0.75	0.180009	0.75	0.180009	0.994186	4.48951	0.625	0.0859562	12	8	9
P49789	FHIT	ovary	0.02	0.923793	0.987824	0.908092	FALSE	0.875	2.07895	1	3.38853	0.875	2.07895	0.936047	2.02609	1	3.36811	9	10	11
Q8NHQ9	DDX55	ovary	0.02	0.923793	0.987824	0.915085	FALSE	0.5	0.322288	1	4.65859	0.5	0.322288	0.162791	-0.687161	0.96875	4.42869	7	11	9
Q9BUN5	CCDC28B	ovary	0.02	0.923793	0.987824	0.919081	FALSE	0.25	-0.382896	0	-2.63653	0	-2.63653	0.546512	0.128377	0	-2.62464	7	4	4
Q9NQG5	RPRD1B	ovary	0.02	0.923793	0.987824	0.938062	FALSE	0.458333	0.103052	1	1.97493	0.458333	0.103052	0.325581	-0.198984	0.96875	1.90123	7	9	9
Q9Y2D5	PALM2AKAP2	ovary	0.02	0.923793	0.987824	0.923077	FALSE	1	3.15706	1	6.35312	1	3.15706	1	2.70052	1	6.37533	10	12	11
E9PIF3	NPIPA3,NPIPA2	ovary	0.0191304	0.927034	0.988167	0.926074	FALSE	0.0416667	-1.51046	0	-4.19888	0	-4.19888	0.0116279	-1.66926	0	-4.17664	5	2	2
O60447	EVI5	ovary	0.0191304	0.927034	0.988167	0.919081	FALSE	0.75	1.01246	1	3.15933	0.75	1.01246	0.889535	1.56612	0.96875	3.01978	8	10	10
P09683	SCT	ovary	0.0191304	0.927034	0.988167	0.931069	FALSE	0.166667	-1.05351	0	-5.63093	0	-5.63093	0.186047	-0.863935	0	-5.38843	5	1	1
P14780	MMP9	ovary	0.0191304	0.927034	0.988167	0.944056	FALSE	1	7.83844	1	2.34303	1	2.34303	1	7.47564	1	2.51737	12	9	11
Q99700	ATXN2	ovary	0.0191304	0.927034	0.988167	0.942058	FALSE	0.875	1.66087	1	3.44304	0.875	1.66087	0.936047	1.78964	0.96875	3.26786	9	10	10
Q9UD71	PPP1R1B	ovary	0.0191304	0.927034	0.988167	0.927073	FALSE	0.0416667	-1.4221	0	-2.89442	0	-2.89442	0.0232558	-1.66473	0	-2.85844	5	3	4
Q9UKW6	ELF5	ovary	0.0191304	0.927034	0.988167	0.933067	FALSE	0	-1.08646	0	-1.22714	0	-1.22714	0.0555556	-0.976421	0	-1.19953	5	6	7
Q9Y4I1	MYO5A	ovary	0.0191304	0.927034	0.988167	0.919081	FALSE	0.0416667	-3.9371	0	-6.99801	0	-6.99801	0.0116279	-3.78654	0	-6.99396	2	1	1
P22362	CCL1	ovary	0.0182609	0.930266	0.988302	0.936064	FALSE	0	-5.15543	0	-7.42987	0	-7.42987	0	-4.92689	0	-7.24583	1	1	1
Q86VY4	TSPYL5	ovary	0.0182609	0.930266	0.988302	0.936064	FALSE	0.0416667	-1.24718	1	3.66498	0.0416667	-1.24718	0.0406977	-1.40503	0.96875	3.45635	5	10	7
Q8IUD6	RNF135	ovary	0.0182609	0.930266	0.988302	0.936064	FALSE	0.565217	0.098054	1	3.07753	0.565217	0.098054	0.487654	0.0324153	1	2.96468	7	10	9
Q8WXF3	RLN3	ovary	0.0182609	0.930266	0.988302	0.937063	FALSE	0.291667	-0.516222	0.791667	0.273425	0.291667	-0.516222	0.151163	-1.02659	0.84375	0.373928	6	8	8
Q9C035	TRIM5	ovary	0.0182609	0.930266	0.988302	0.935065	FALSE	0.416667	0.234712	1	1.17257	0.416667	0.234712	0.674419	0.801725	0.96875	1.06867	7	8	9
Q9NQ84	GPRC5C	ovary	0.0182609	0.930266	0.988302	0.944056	FALSE	0.125	-3.11043	0	-1.88025	0	-3.11043	0.0872093	-2.54247	0	-1.79017	2	5	4
O15498	YKT6	ovary	0.0173913	0.933548	0.988302	0.929071	FALSE	0.208333	-1.78034	0.0416667	-0.71415	0.0416667	-1.78034	0.174419	-1.47421	0.09375	-0.631431	4	7	6
O60336	MAPKBP1	ovary	0.0173913	0.933548	0.988302	0.923077	FALSE	0.173913	-0.428707	0	-1.90753	0	-1.90753	0.160494	-0.510977	0	-1.82505	7	5	6
P06401	PGR	ovary	0.0173913	0.933548	0.988302	0.947053	FALSE	0.0833333	-1.62433	1	6.25648	0.0833333	-1.62433	0.0639535	-1.87657	1	6.30966	4	12	6
Q03154	ACY1	ovary	0.0173913	0.933548	0.988302	0.936064	FALSE	1	4.67308	1	4.53071	1	4.53071	1	4.54936	1	4.41087	11	11	12
Q14790	CASP8	ovary	0.0173913	0.933548	0.988302	0.946054	FALSE	0.875	0.799578	1	1.92343	0.875	0.799578	0.854651	0.828924	0.96875	1.81201	8	9	10
Q6BCY4	CYB5R2	ovary	0.0173913	0.933548	0.988302	0.932068	FALSE	1	2.46136	1	6.96973	1	2.46136	1	2.27362	1	6.96169	9	12	11
Q6P4F2	FDX2	ovary	0.0173913	0.933548	0.988302	0.941059	FALSE	0	-3.85885	0.541667	-0.15313	0	-3.85885	0.00581395	-4.08005	0.53125	-0.0576844	2	7	3
Q6ZVN8	HJV	ovary	0.0173913	0.933548	0.988302	0.942058	FALSE	0.75	0.242475	0	-1.74042	0	-1.74042	0.75	0.206626	0	-1.71512	7	5	6
Q8NFR7	CCDC148	ovary	0.0173913	0.933548	0.988302	0.946054	FALSE	0.25	-0.671048	0	-4.26537	0	-4.26537	0.145349	-0.932843	0	-4.10452	6	2	2
Q9BVN2	RUSC1	ovary	0.0173913	0.933548	0.988302	0.927073	FALSE	0	-3.92017	0	-5.69591	0	-5.69591	0.0116279	-4.29026	0	-5.75134	2	1	1
Q9BY49	PECR	ovary	0.0173913	0.933548	0.988302	0.947053	FALSE	0.166667	-0.80344	1	2.26188	0.166667	-0.80344	0.162791	-0.713511	0.96875	2.05734	6	9	8
Q9UEW3	MARCO	ovary	0.0173913	0.933548	0.988302	0.931069	FALSE	1	3.04892	1	1.79986	1	1.79986	0.994186	2.86591	1	1.73812	10	9	10
P09693	CD3G	ovary	0.0165217	0.93679	0.988449	0.945055	FALSE	0.0833333	-1.43634	0	-2.15638	0	-2.15638	0.0872093	-1.50492	0	-2.05896	5	4	5
P56279	TCL1A	ovary	0.0165217	0.93679	0.988449	0.942058	FALSE	1	4.87661	0.333333	-0.258225	0.333333	-0.258225	1	4.07961	0.375	-0.174851	12	7	8
Q12934	BFSP1	ovary	0.0165217	0.93679	0.988449	0.959041	FALSE	0	-2.80773	0	-4.24745	0	-4.24745	0.0116279	-2.86738	0	-4.2193	3	2	2
Q15170	TCEAL1	ovary	0.0165217	0.93679	0.988449	0.945055	FALSE	0.416667	-0.413671	1	5.82921	0.416667	-0.413671	0.302326	-0.661199	1	5.72488	7	11	8
Q5VV43	KIAA0319	ovary	0.0165217	0.93679	0.988449	0.942058	FALSE	1	1.16988	0	-2.5667	0	-2.5667	1	1.32533	0	-2.53711	8	4	5
Q6ZMT1	STAC2	ovary	0.0165217	0.93679	0.988449	0.941059	FALSE	0	-5.61766	0	-3.9382	0	-5.61766	0.0123457	-5.44496	0	-3.80745	1	2	1
Q8TCT0	CERK	ovary	0.0165217	0.93679	0.988449	0.947053	FALSE	0	-3.0825	0	-4.41419	0	-4.41419	0.00581395	-3.28776	0	-4.31179	2	2	2
Q96NZ9	PRAP1	ovary	0.0165217	0.93679	0.988449	0.94006	FALSE	1	4.73318	0.0833333	-0.953904	0.0833333	-0.953904	0.994186	4.61972	0.125	-0.875162	11	6	8
P54277	PMS1	ovary	0.0156522	0.940015	0.988683	0.936064	FALSE	0	-5.97221	0	-2.25287	0	-5.97221	0	-6.49219	0	-2.48083	1	4	1
Q12918	KLRB1	ovary	0.0156522	0.940015	0.988683	0.938062	FALSE	1	5.87146	0.625	0.240397	0.625	0.240397	1	6.11439	0.6875	0.416594	12	8	9
Q9H7T9	AUNIP	ovary	0.0156522	0.940015	0.988683	0.949051	FALSE	0.0434783	-4.33632	0	-4.72128	0	-4.72128	0.0617284	-4.66959	0	-4.8306	1	1	2
Q9UJM8	HAO1	ovary	0.0156522	0.940015	0.988683	0.931069	FALSE	1	5.28947	0	-2.80428	0	-2.80428	1	5.05381	0	-2.7787	12	3	4
O15061	SYNM	ovary	0.0147826	0.943213	0.988683	0.945055	FALSE	1	2.14812	1	4.94883	1	2.14812	1	1.7089	1	4.92768	9	11	11
O15527	OGG1	ovary	0.0147826	0.943213	0.988683	0.949051	FALSE	0	-3.3921	0.166667	-0.373511	0	-3.3921	0.0348837	-3.25643	0.125	-0.563089	2	7	3
P01031	C5	ovary	0.0147826	0.943213	0.988683	0.939061	FALSE	0.541667	0.0685175	1	0.915484	0.541667	0.0685175	0.523256	-0.026805	1	0.892585	7	8	9
P02489	CRYAA,LOC102724652	ovary	0.0147826	0.943213	0.988683	0.944056	FALSE	0	-5.4941	0	-6.35696	0	-6.35696	0	-5.45943	0	-6.16378	1	1	1
P05160	F13B	ovary	0.0147826	0.943213	0.988683	0.953047	FALSE	1	2.46622	0.583333	0.0773886	0.583333	0.0773886	0.994186	2.61789	0.53125	0.0763592	9	7	9
P06733	ENO1	ovary	0.0147826	0.943213	0.988683	0.953047	FALSE	1	3.38529	1	5.74244	1	3.38529	1	3.36659	1	5.72406	10	11	12
P49862	KLK7	ovary	0.0147826	0.943213	0.988683	0.941059	FALSE	0.125	-0.647106	0.0416667	-4.47876	0.0416667	-4.47876	0.0639535	-0.911156	0.03125	-4.5418	6	2	2
Q6P1R4	DUS1L	ovary	0.0147826	0.943213	0.988683	0.949051	FALSE	0	-4.90425	0.5	0.0869296	0	-4.90425	0.0308642	-4.83563	0.4375	0.00505888	1	7	1
Q96NE9	FRMD6	ovary	0.0147826	0.943213	0.988683	0.95005	FALSE	0	-2.81169	1	1.79914	0	-2.81169	0.0493827	-2.4864	0.96875	1.71895	3	9	4
Q9GZX5	ZNF350	ovary	0.0147826	0.943213	0.988683	0.941059	FALSE	0.0869565	-1.10102	1	0.897142	0.0869565	-1.10102	0.141975	-1.20056	0.96875	0.826916	5	8	7
O43707	ACTN4	ovary	0.013913	0.946507	0.988683	0.961039	FALSE	0	-1.96225	0	-2.74614	0	-2.74614	0.0116279	-2.12749	0	-2.54561	4	3	4
P12277	CKB	ovary	0.013913	0.946507	0.988683	0.954046	FALSE	1	2.93425	1	1.37259	1	1.37259	0.982558	2.80732	1	1.32065	10	9	10
Q13203	MYBPH	ovary	0.013913	0.946507	0.988683	0.951049	FALSE	0	-4.32283	0	-5.88976	0	-5.88976	0	-3.97731	0	-5.87774	1	1	1
Q2TAC6	KIF19	ovary	0.013913	0.946507	0.988683	0.944056	FALSE	0.25	-0.67486	0	-3.66209	0	-3.66209	0.215116	-0.888161	0	-3.63269	6	2	3
Q8N442	GUF1	ovary	0.013913	0.946507	0.988683	0.951049	FALSE	0	-1.57292	0.0416667	-0.831514	0	-1.57292	0.0697674	-1.21891	0.03125	-0.886329	4	6	6
Q9NP70	AMBN	ovary	0.013913	0.946507	0.988683	0.957043	FALSE	0	-2.46485	0	-2.97243	0	-2.97243	0	-2.11372	0	-2.76524	3	3	4
Q9Y285	FARSA	ovary	0.013913	0.946507	0.988683	0.951049	FALSE	0.125	-3.11371	1	0.698694	0.125	-3.11371	0.0465116	-2.58135	0.96875	0.511703	2	8	4
P10767	FGF6	ovary	0.0130435	0.949714	0.989742	0.95005	FALSE	0.0416667	-1.74758	0	-3.70483	0	-3.70483	0.0523256	-1.97437	0	-3.53198	4	2	3
P18754	RCC1	ovary	0.0130435	0.949714	0.989742	0.947053	FALSE	0.0833333	-0.604222	0.833333	0.395473	0.0833333	-0.604222	0.0639535	-0.793465	0.8125	0.343474	6	8	8
P48594	SERPINB4	ovary	0.0130435	0.949714	0.989742	0.951049	FALSE	1	3.62672	0.708333	0.650235	0.708333	0.650235	1	3.45399	0.71875	0.67357	11	8	9
Q4V328	GRIPAP1	ovary	0.0130435	0.949714	0.989742	0.952048	FALSE	0.916667	2.44714	1	4.66066	0.916667	2.44714	0.982558	3.49818	1	4.5027	9	11	11
Q68CZ1	RPGRIP1L	ovary	0.0130435	0.949714	0.989742	0.953047	FALSE	0	-1.9178	1	1.89598	0	-1.9178	0.00581395	-1.92983	0.9375	1.62197	4	9	6
Q7Z5K2	WAPL	ovary	0.0130435	0.949714	0.989742	0.951049	FALSE	0.0434783	-5.26135	1	1.30777	0.0434783	-5.26135	0.0185185	-5.39407	0.9375	1.18234	1	9	1
P53634	CTSC	ovary	0.0121739	0.952963	0.99065	0.959041	FALSE	1	1.3661	0.208333	-0.367058	0.208333	-0.367058	0.976744	1.43058	0.28125	-0.299514	8	7	8
Q5TGJ6	HDGFL1	ovary	0.0121739	0.952963	0.99065	0.96004	FALSE	0.0434783	-1.45839	0	-1.48708	0	-1.48708	0.0308642	-1.46007	0	-1.41211	5	5	7
Q96T58	SPEN	ovary	0.0121739	0.952963	0.99065	0.953047	FALSE	0.0416667	-3.82377	0	-5.28587	0	-5.28587	0.0290698	-3.66101	0	-5.46654	2	1	1
Q9BWU1	CDK19	ovary	0.0121739	0.952963	0.99065	0.957043	FALSE	0.208333	-1.84777	0	-2.52161	0	-2.52161	0.197674	-2.01952	0	-2.54742	4	4	5
Q9NQT8	KIF13B	ovary	0.0121739	0.952963	0.99065	0.954046	FALSE	0.0434783	-3.65447	0.416667	-0.182833	0.0434783	-3.65447	0.0493827	-2.38361	0.34375	-0.413324	2	7	3
P19544	WT1	ovary	0.0113043	0.956153	0.991605	0.956044	FALSE	0	-2.33281	0.875	1.74934	0	-2.33281	0	-2.39635	0.8125	1.48616	3	9	5
Q15393	SF3B3	ovary	0.0113043	0.956153	0.991605	0.948052	FALSE	0.0434783	-4.96631	1	5.52464	0.0434783	-4.96631	0.0185185	-3.80052	0.96875	5.24543	1	11	1
Q8IW93	ARHGEF19	ovary	0.0113043	0.956153	0.991605	0.958042	FALSE	0.125	-1.34973	0	-2.51806	0	-2.51806	0.110465	-1.42897	0	-2.5296	5	4	5
Q96M60	FAM227B	ovary	0.0113043	0.956153	0.991605	0.968032	FALSE	0.0833333	-1.72469	0	-2.42516	0	-2.42516	0.0465116	-1.82164	0	-2.435	4	4	5
A6NK59	ASB14	ovary	0.0104348	0.959383	0.991605	0.954046	FALSE	0	-1.91	0	-3.16662	0	-3.16662	0.0174419	-1.74648	0	-3.16314	4	3	3
P42892	ECE1	ovary	0.0104348	0.959383	0.991605	0.959041	FALSE	0	-1.67439	0	-5.07736	0	-5.07736	0.0116279	-1.68735	0	-5.26578	4	1	1
Q03405	PLAUR	ovary	0.0104348	0.959383	0.991605	0.964036	FALSE	1	6.93597	1	7.11166	1	6.93597	1	6.71457	1	7.02165	12	12	12
Q05516	ZBTB16	ovary	0.0104348	0.959383	0.991605	0.962038	FALSE	0.25	-0.768317	1	3.97943	0.25	-0.768317	0.395349	-0.377785	1	3.80801	6	11	8
Q6MZT1	RGS7BP	ovary	0.0104348	0.959383	0.991605	0.959041	FALSE	0	-2.39688	0	-2.84988	0	-2.84988	0.104938	-2.0432	0	-2.83233	3	3	4
Q9NUQ8	ABCF3	ovary	0.0104348	0.959383	0.991605	0.954046	FALSE	0.217391	-0.534366	0	-0.824805	0	-0.824805	0.253086	-0.502337	0	-0.79767	6	6	8
Q9UHN6	CEMIP2	ovary	0.0104348	0.959383	0.991605	0.971029	FALSE	0.208333	-0.751929	0	-3.17065	0	-3.17065	0.19186	-0.668878	0	-3.1108	6	3	3
O95299	NDUFA10	ovary	0.00956522	0.9626	0.991605	0.966034	FALSE	0.0833333	-1.73253	0	-0.812614	0	-1.73253	0.0581395	-1.9556	0	-0.890805	4	6	6
P22748	CA4	ovary	0.00956522	0.9626	0.991605	0.962038	FALSE	1	4.68416	1	7.28753	1	4.68416	1	4.66023	1	7.285	11	12	12
Q00796	SORD	ovary	0.00956522	0.9626	0.991605	0.963037	FALSE	1	5.42433	1	3.13987	1	3.13987	1	5.00765	1	3.00259	12	10	11
Q15389	ANGPT1	ovary	0.00956522	0.9626	0.991605	0.969031	FALSE	1	3.66915	1	2.92887	1	2.92887	1	3.3984	1	3.01689	11	10	11
Q15560	TCEA2	ovary	0.00956522	0.9626	0.991605	0.968032	FALSE	0.0416667	-1.15713	0.833333	0.482606	0.0416667	-1.15713	0.0813953	-1.26154	0.71875	0.237501	5	8	7
Q7Z4H7	HAUS6	ovary	0.00956522	0.9626	0.991605	0.963037	FALSE	0.208333	-1.47168	0.0416667	-1.04366	0.0416667	-1.47168	0.151163	-1.35232	0.03125	-1.26365	5	6	7
Q86WZ0	HEATR4	ovary	0.00956522	0.9626	0.991605	0.962038	FALSE	0	-6.41046	0	-6.46439	0	-6.46439	0	-6.17725	0	-6.57965	1	1	1
Q9BZC1	CELF4	ovary	0.00956522	0.9626	0.991605	0.959041	FALSE	0.0416667	-2.83263	0	-5.18402	0	-5.18402	0.110465	-2.36273	0	-5.13307	3	1	1
Q9H9B1	EHMT1	ovary	0.00956522	0.9626	0.991605	0.965035	FALSE	0.0869565	-1.05115	0	-1.86203	0	-1.86203	0.111111	-0.922893	0	-1.91472	5	5	6
NT-proBNP		ovary	0.00869565	0.965847	0.991605	0.955045	FALSE	0.875	2.01587	0	-2.42998	0	-2.42998	0.912791	2.0094	0	-2.43286	9	4	5
O15294	OGT	ovary	0.00869565	0.965847	0.991605	0.973027	FALSE	0	-4.9467	0	-5.68739	0	-5.68739	0.0116279	-4.84123	0	-5.66379	1	1	1
P05455	SSB	ovary	0.00869565	0.965847	0.991605	0.962038	FALSE	0.208333	-0.856425	1	3.80131	0.208333	-0.856425	0.0813953	-1.37277	1	3.6596	6	10	8
Q02363	ID2	ovary	0.00869565	0.965847	0.991605	0.972028	FALSE	0.0434783	-2.03253	0.375	-0.31614	0.0434783	-2.03253	0.0493827	-2.35562	0.375	-0.387876	4	7	6
Q3MIW9		ovary	0.00869565	0.965847	0.991605	0.973027	FALSE	0	-1.16428	0	-2.50855	0	-2.50855	0.0406977	-1.09842	0	-2.31914	5	4	5
Q8IV16	GPIHBP1	ovary	0.00869565	0.965847	0.991605	0.973027	FALSE	1	3.51178	0	-0.845586	0	-0.845586	1	3.50489	0.03125	-0.809116	11	6	8
Q8WWH4	ASZ1	ovary	0.00869565	0.965847	0.991605	0.96004	FALSE	0.521739	0.476832	0	-1.37866	0	-1.37866	0.444444	-0.000390183	0.03125	-1.31005	8	6	7
Q9BV73	CEP250	ovary	0.00869565	0.965847	0.991605	0.964036	FALSE	0.958333	3.1553	1	4.50113	0.958333	3.1553	0.994186	4.21005	0.96875	4.33606	10	11	11
Q9GZZ8	LACRT	ovary	0.00869565	0.965847	0.991605	0.968032	FALSE	0.791667	0.993359	0.0833333	-0.828408	0.0833333	-0.828408	0.732558	0.753003	0.0625	-0.874996	8	6	8
Q9NU19	TBC1D22B	ovary	0.00869565	0.965847	0.991605	0.961039	FALSE	0.666667	0.412445	0	-2.17481	0	-2.17481	0.55814	0.16728	0	-2.19301	8	4	5
Q9P021	CRIPT	ovary	0.00869565	0.965847	0.991605	0.977023	FALSE	0.0416667	-1.93922	0.75	0.606783	0.0416667	-1.93922	0.0232558	-2.46504	0.65625	0.380247	4	8	6
O95644	NFATC1	ovary	0.00782609	0.969081	0.991605	0.976024	FALSE	1	3.41017	1	3.87914	1	3.41017	1	3.983	0.96875	3.75507	10	10	12
P08294	SOD3	ovary	0.00782609	0.969081	0.991605	0.971029	FALSE	1	1.83768	1	3.62244	1	1.83768	0.982558	1.58175	1	3.68257	9	10	11
P21246	PTN	ovary	0.00782609	0.969081	0.991605	0.973027	FALSE	1	2.04474	0.75	0.432842	0.75	0.432842	0.982558	1.70046	0.71875	0.44329	9	8	9
P48165	GJA8	ovary	0.00782609	0.969081	0.991605	0.978022	FALSE	0.0416667	-3.82859	0	-6.06985	0	-6.06985	0.00581395	-4.43865	0	-6.19882	2	1	1
P48643	CCT5	ovary	0.00782609	0.969081	0.991605	0.973027	FALSE	0.0833333	-0.953524	0	-1.04161	0	-1.04161	0.122093	-0.817611	0	-1.10287	6	6	7
Q03252	LMNB2	ovary	0.00782609	0.969081	0.991605	0.984016	FALSE	1	2.55712	1	4.7523	1	2.55712	1	2.40964	1	4.69705	10	11	11
Q14191	WRN	ovary	0.00782609	0.969081	0.991605	0.974026	FALSE	0.208333	-0.601272	1	4.66855	0.208333	-0.601272	0.162791	-0.944076	0.96875	4.45189	6	11	8
Q16655	MLANA	ovary	0.00782609	0.969081	0.991605	0.977023	FALSE	0.0416667	-3.86382	0	-5.12907	0	-5.12907	0.0174419	-4.6468	0	-5.08535	2	1	1
Q6ZSR3		ovary	0.00782609	0.969081	0.991605	0.975025	FALSE	0.0416667	-2.10079	0	-4.38403	0	-4.38403	0.116279	-1.66086	0	-4.22316	3	2	2
Q9H063	MAF1	ovary	0.00782609	0.969081	0.991605	0.973027	FALSE	0.0833333	-1.5236	0	-4.15366	0	-4.15366	0.104651	-1.47564	0	-4.10162	5	2	2
Q9UGM5	FETUB	ovary	0.00782609	0.969081	0.991605	0.973027	FALSE	1	4.26192	0.0416667	-0.918512	0.0416667	-0.918512	0.994186	4.19855	0.03125	-0.863242	11	6	8
P22307	SCP2	ovary	0.00695652	0.972303	0.9934	0.979021	FALSE	0.125	-0.968102	1	2.036	0.125	-0.968102	0.0930233	-0.969235	0.96875	1.90166	6	9	8
Q76KD6	SPATC1	ovary	0.00695652	0.972303	0.9934	0.98002	FALSE	0	-3.67078	0	-4.88442	0	-4.88442	0.0290698	-3.51927	0	-4.80019	2	1	2
Q8TE58	ADAMTS15	ovary	0.00695652	0.972303	0.9934	0.978022	FALSE	1	6.22234	0.0416667	-1.36938	0.0416667	-1.36938	1	6.11966	0.0625	-1.27137	12	6	7
Q9BSW2	CRACR2A	ovary	0.00695652	0.972303	0.9934	0.983017	FALSE	0.458333	0.184119	0.833333	0.514306	0.458333	0.184119	0.802326	1.49409	0.78125	0.274672	7	8	9
O14788	TNFSF11	ovary	0.00608696	0.975563	0.994292	0.982018	FALSE	1	2.96625	0	-1.88917	0	-1.88917	1	3.26854	0.03125	-1.74372	10	5	6
O43822	CFAP410	ovary	0.00608696	0.975563	0.994292	0.977023	FALSE	0.875	1.6111	1	6.63767	0.875	1.6111	0.959302	2.48831	1	6.37309	9	12	10
Q13936	CACNA1C	ovary	0.00608696	0.975563	0.994292	0.976024	FALSE	0	-3.49286	0	-5.71577	0	-5.71577	0.0116279	-3.47265	0	-5.4224	2	1	1
Q15735	INPP5J	ovary	0.00608696	0.975563	0.994292	0.978022	FALSE	0.166667	-0.738065	0.375	-0.248896	0.166667	-0.738065	0.104651	-1.2827	0.4375	-0.16561	6	7	8
Q8N6P7	IL22RA1	ovary	0.00608696	0.975563	0.994292	0.982018	FALSE	0.0416667	-2.05889	0	-3.4785	0	-3.4785	0.0290698	-2.3085	0	-3.66367	4	2	3
Q9NWV8	BABAM1	ovary	0.00608696	0.975563	0.994292	0.978022	FALSE	0	-3.67039	0	-4.28386	0	-4.28386	0.0174419	-3.79105	0	-4.24506	2	2	2
Q9P0J1	PDP1	ovary	0.00608696	0.975563	0.994292	0.982018	FALSE	0.166667	-1.21427	1	7.93401	0.166667	-1.21427	0.372093	-0.669616	1	7.77151	5	12	7
O43399	TPD52L2	ovary	0.00521739	0.978822	0.994372	0.977023	FALSE	0.958333	2.49358	1	5.04369	0.958333	2.49358	0.965116	2.94725	1	5.06176	9	11	11
O60760	HPGDS	ovary	0.00521739	0.978822	0.994372	0.985015	FALSE	0	-3.07301	0	-4.17474	0	-4.17474	0	-3.25673	0	-4.10092	2	2	2
P08581	MET	ovary	0.00521739	0.978822	0.994372	0.981019	FALSE	1	5.02404	0.541667	-0.0821776	0.541667	-0.0821776	1	4.9286	0.59375	-0.0101162	12	7	9
Q86US8	SMG6	ovary	0.00521739	0.978822	0.994372	0.978022	FALSE	0.173913	-3.04482	0.0833333	-0.730731	0.0833333	-3.04482	0.117284	-3.05673	0.09375	-0.898523	2	6	4
Q96P71	NECAB3	ovary	0.00521739	0.978822	0.994372	0.981019	FALSE	0	-5.47821	0	-5.57621	0	-5.57621	0	-5.46447	0	-5.56013	1	1	1
Q9BZF9	UACA	ovary	0.00521739	0.978822	0.994372	0.977023	FALSE	1	3.67916	1	10.1082	1	3.67916	1	4.79591	1	9.83746	11	12	12
O75031	HSF2BP	ovary	0.00434783	0.982069	0.994372	0.985015	FALSE	0	-1.71743	0	-3.49441	0	-3.49441	0.0348837	-1.68656	0	-3.52488	4	2	3
P49901	SMCP	ovary	0.00434783	0.982069	0.994372	0.988012	FALSE	0	-4.70406	0	-4.23042	0	-4.70406	0.0116279	-4.7078	0	-4.29839	1	2	2
P57075	UBASH3A	ovary	0.00434783	0.982069	0.994372	0.985015	FALSE	0.125	-0.784265	0	-2.95026	0	-2.95026	0.116279	-0.769356	0	-2.95191	6	3	4
Q2M2D7	TBC1D28	ovary	0.00434783	0.982069	0.994372	0.978022	FALSE	0.0833333	-2.07522	0	-4.40515	0	-4.40515	0.0755814	-2.07434	0	-4.30336	4	2	2
Q5T280	SPOUT1	ovary	0.00434783	0.982069	0.994372	0.988012	FALSE	0	-6.30403	0	-3.32367	0	-6.30403	0	-7.33338	0	-3.47143	1	3	1
Q6NT46	GAGE2A	ovary	0.00434783	0.982069	0.994372	0.988012	FALSE	0.208333	-0.534937	0	-2.50417	0	-2.50417	0.151163	-0.678806	0	-2.39027	6	4	5
Q6UWF7	NXPE4	ovary	0.00434783	0.982069	0.994372	0.986014	FALSE	0	-1.84246	0	-3.76028	0	-3.76028	0.0523256	-1.47478	0	-3.6074	4	2	3
Q8IZU3	SYCP3	ovary	0.00434783	0.982069	0.994372	0.985015	FALSE	0	-3.4527	0	-3.67893	0	-3.67893	0.00581395	-3.24562	0	-3.69673	2	2	3
Q96QR1	SCGB3A1	ovary	0.00434783	0.982069	0.994372	0.986014	FALSE	1	1.5723	0	-1.31674	0	-1.31674	0.976744	1.42958	0	-1.31736	9	6	7
Q9NQ88	TIGAR	ovary	0.00434783	0.982069	0.994372	0.99001	FALSE	1	1.76325	1	1.94748	1	1.76325	0.994186	1.7025	0.96875	1.85876	9	9	10
Q9NYA3	GOLGA6A,LOC124907523	ovary	0.00434783	0.982069	0.994372	0.987013	FALSE	0.875	0.690761	0.0416667	-0.882811	0.0416667	-0.882811	0.622093	0.414676	0.0625	-0.873448	8	6	8
O14503	BHLHE40	ovary	0.00347826	0.985303	0.9956	0.98002	FALSE	0.125	-1.55018	1	1.44376	0.125	-1.55018	0.162791	-1.17997	0.9375	1.42433	5	9	6
Q15018	ABRAXAS2	ovary	0.00347826	0.985303	0.9956	0.983017	FALSE	0.833333	1.12194	1	3.00886	0.833333	1.12194	0.80814	0.786958	1	2.9225	8	10	10
Q6ZUM4	ARHGAP27	ovary	0.00347826	0.985303	0.9956	0.989011	FALSE	1	3.17584	1	3.84279	1	3.17584	1	2.80259	1	3.7743	10	10	11
Q96I82	KAZALD1	ovary	0.00347826	0.985303	0.9956	0.989011	FALSE	1	3.9716	0	-2.70903	0	-2.70903	0.994186	3.94836	0	-2.75363	11	3	4
Q9H992	MARCHF7	ovary	0.00347826	0.985303	0.9956	0.99001	FALSE	0	-3.39383	0	-4.34444	0	-4.34444	0.00581395	-3.32517	0	-4.40298	2	2	2
Q9NRL2	BAZ1A	ovary	0.00347826	0.985303	0.9956	0.991009	FALSE	0	-7.11519	0	-7.69062	0	-7.69062	0	-7.85829	0	-7.75054	1	1	1
Q9UGN4	CD300A	ovary	0.00347826	0.985303	0.9956	0.988012	FALSE	1	5.21908	1	1.8657	1	1.8657	1	5.11615	1	1.87772	12	9	11
A6NM11	LRRC37A2	ovary	0.0026087	0.988538	0.995895	0.99001	FALSE	1	2.76449	0	-0.959323	0	-0.959323	1	2.72312	0	-0.904569	10	6	8
O00186	STXBP3	ovary	0.0026087	0.988538	0.995895	0.99001	FALSE	0.125	-1.18243	0	-0.785719	0	-1.18243	0.19186	-1.05064	0	-0.889546	5	6	7
P20929	NEB	ovary	0.0026087	0.988538	0.995895	0.991009	FALSE	0.0833333	-1.02028	0	-2.33076	0	-2.33076	0.0639535	-1.07789	0	-2.27287	5	4	5
Q86XD8	ZFAND4	ovary	0.0026087	0.988538	0.995895	0.987013	FALSE	0.347826	-0.27014	0.166667	-0.627166	0.166667	-0.627166	0.512346	0.247253	0.125	-0.681049	7	7	8
Q8N960	CEP120	ovary	0.0026087	0.988538	0.995895	0.991009	FALSE	0.833333	1.3377	1	8.27838	0.833333	1.3377	0.912791	1.46951	1	7.93549	8	12	10
Q96J92	WNK4	ovary	0.0026087	0.988538	0.995895	0.991009	FALSE	0	-4.78816	0.0416667	-1.67299	0	-4.78816	0.00617284	-4.97608	0.03125	-1.98145	1	5	2
Q9BRT2	UQCC2	ovary	0.0026087	0.988538	0.995895	0.987013	FALSE	0	-5.14423	0	-1.29002	0	-5.14423	0	-4.89999	0	-1.39446	1	6	1
Q9UG63	ABCF2	ovary	0.0026087	0.988538	0.995895	0.986014	FALSE	0.291667	-0.167036	0	-0.65677	0	-0.65677	0.453488	-0.0822842	0	-0.766511	7	7	8
A8MVW0	FAM171A2	ovary	0.00173913	0.991806	0.996037	0.998002	FALSE	1	2.95655	0	-0.78684	0	-0.78684	1	3.16657	0	-0.886188	10	6	8
P50452	SERPINB8	ovary	0.00173913	0.991806	0.996037	0.995005	FALSE	1	4.22429	1	5.29199	1	4.22429	1	3.80805	1	5.17126	11	11	12
P57087	JAM2	ovary	0.00173913	0.991806	0.996037	0.996004	FALSE	1	3.41734	1	7.78474	1	3.41734	0.988372	3.36712	1	7.73135	10	12	12
Q08380	LGALS3BP	ovary	0.00173913	0.991806	0.996037	0.994006	FALSE	1	3.60355	1	3.50312	1	3.50312	0.994186	3.69733	1	3.48356	11	10	12
Q16825	PTPN21	ovary	0.00173913	0.991806	0.996037	0.997003	FALSE	0.26087	-0.128686	1	3.56127	0.26087	-0.128686	0.259259	-0.409054	0.96875	3.27235	7	10	9
Q5T7N2	L1TD1	ovary	0.00173913	0.991806	0.996037	0.996004	FALSE	0	-6.00603	0	-8.30423	0	-8.30423	0	-5.75723	0	-8.29335	1	1	1
Q96LP2	FAM81B	ovary	0.00173913	0.991806	0.996037	0.994006	FALSE	0.0434783	-2.08549	0	-2.88699	0	-2.88699	0.0864198	-2.10943	0	-3.01795	3	3	4
Q9BQP9	BPIFA3	ovary	0.00173913	0.991806	0.996037	0.993007	FALSE	0	-7.55464	0	-4.07101	0	-7.55464	0	-6.82011	0	-4.19558	1	2	1
A2A288	ZC3H12D	ovary	0.000869565	0.99509	0.997116	0.998002	FALSE	0.625	0.465371	0.875	0.900501	0.625	0.465371	0.430233	-0.044141	0.875	0.841877	8	8	9
O95971	CD160	ovary	0.000869565	0.99509	0.997116	0.999001	FALSE	1	3.19426	0	-3.18858	0	-3.18858	1	3.3889	0	-3.16443	10	3	3
P05000	IFNW1	ovary	0.000869565	0.99509	0.997116	0.998002	FALSE	0.0416667	-3.07553	0	-3.03145	0	-3.07553	0.0174419	-2.9999	0	-3.18697	2	3	4
P52798	EFNA4	ovary	0.000869565	0.99509	0.997116	0.998002	FALSE	1	4.93469	1	6.83544	1	4.93469	1	4.90398	1	6.62902	12	12	12
Q96AT1	KIAA1143	ovary	0.000869565	0.99509	0.997116	0.997003	FALSE	1	3.05275	1	8.83419	1	3.05275	1	2.48785	1	8.73491	10	12	11
Q9H790	EXO5	ovary	0.000869565	0.99509	0.997116	0.999001	FALSE	0.0416667	-1.84417	0	-2.79623	0	-2.79623	0.0406977	-1.74178	0	-2.81029	4	3	4
O94868	FCHSD2	ovary	0	0.998345	0.998345	1	FALSE	0.130435	-0.736382	0	-0.834801	0	-0.834801	0.117284	-0.663602	0	-0.896909	6	6	8
P54296	MYOM2	ovary	0	0.998345	0.998345	1	FALSE	0.125	-1.06471	0	-2.68243	0	-2.68243	0.145349	-1.27519	0	-2.59881	5	4	4
Q15465	SHH	ovary	0	0.998345	0.998345	1	FALSE	0.0416667	-0.921983	0	-0.78875	0	-0.921983	0.0116279	-1.20354	0	-0.791696	6	6	8
Q5W0B1	OBI1	ovary	0	0.998345	0.998345	1	FALSE	0.708333	0.543208	1	5.86181	0.708333	0.543208	0.831395	0.946216	1	5.55081	8	11	9
Q6UX27	VSTM1	ovary	0	0.998345	0.998345	1	FALSE	0.541667	-0.0316022	0	-3.06129	0	-3.06129	0.488372	-0.0471678	0	-3.02378	7	3	4
Q8TEQ0	SNX29	ovary	0	0.998345	0.998345	1	FALSE	1	4.65938	1	3.88119	1	3.88119	1	6.18795	0.96875	3.55108	11	10	12
Q96I24	FUBP3	ovary	0	0.998345	0.998345	1	FALSE	0.0434783	-1.97818	0.583333	0.0697692	0.0434783	-1.97818	0.0432099	-1.62655	0.5625	-0.0884669	4	7	6
Q99961	SH3GL1	ovary	0	0.998345	0.998345	1	FALSE	0	-2.63857	0	-3.51365	0	-3.51365	0.00581395	-2.42401	0	-3.65327	3	2	3
Q9NPI5	NMRK2	ovary	0	0.998345	0.998345	1	FALSE	0.0416667	-4.58485	1	0.868001	0.0416667	-4.58485	0.0116279	-5.19242	1	0.958883	1	8	2
Q9UH90	FBXO40	ovary	0	0.998345	0.998345	1	FALSE	0.391304	-0.131917	0	-1.6855	0	-1.6855	0.611111	0.209258	0	-1.61659	7	5	6
Q9Y233	PDE10A	ovary	0	0.998345	0.998345	1	FALSE	0.0416667	-0.918707	1	2.92453	0.0416667	-0.918707	0.0290698	-1.04667	0.96875	2.71846	6	10	8
O14511	NRG2	ovary	-0.000869565	0.99509	0.997116	0.997003	FALSE	0	-1.8126	0	-3.91406	0	-3.91406	0	-2.1106	0	-3.9027	4	2	2
Q53S99		ovary	-0.000869565	0.99509	0.997116	0.999001	FALSE	0	-4.99971	0	-4.73327	0	-4.99971	0.0123457	-4.68791	0	-4.76102	1	1	1
Q7Z434	MAVS	ovary	-0.000869565	0.99509	0.997116	1	FALSE	1	5.90502	1	5.52959	1	5.52959	1	7.14204	1	5.39205	12	11	12
Q96PL2	TECTB	ovary	-0.000869565	0.99509	0.997116	0.999001	FALSE	0	-2.10309	0	-2.65907	0	-2.65907	0.0465116	-1.937	0	-2.6067	3	4	4
Q96PX8	SLITRK1	ovary	-0.000869565	0.99509	0.997116	0.998002	FALSE	1	3.34587	0	-1.49483	0	-1.49483	1	3.49787	0	-1.51247	10	5	7
Q9Y215	COLQ	ovary	-0.000869565	0.99509	0.997116	0.995005	FALSE	0.0869565	-0.700218	0	-1.46903	0	-1.46903	0.0740741	-0.838832	0	-1.40625	6	5	7
O00192	ARVCF	ovary	-0.00173913	0.991806	0.996037	0.997003	FALSE	0	-3.18467	0	-4.11081	0	-4.11081	0.0308642	-3.09989	0	-3.73643	2	2	2
O15123	ANGPT2	ovary	-0.00173913	0.991806	0.996037	0.988012	FALSE	1	3.48075	0.625	0.545618	0.625	0.545618	1	3.46436	0.71875	0.757547	10	8	9
O15269	SPTLC1	ovary	-0.00173913	0.991806	0.996037	0.993007	FALSE	1	1.28154	1	6.01769	1	1.28154	0.988372	1.38709	1	5.87052	8	12	10
O15400	STX7	ovary	-0.00173913	0.991806	0.996037	0.997003	FALSE	0.958333	1.56345	1	2.4417	0.958333	1.56345	0.97093	1.90455	1	2.37389	9	9	10
P63241	EIF5A	ovary	-0.00173913	0.991806	0.996037	0.995005	FALSE	0.0416667	-0.807422	0	-2.8706	0	-2.8706	0.0116279	-0.749257	0	-2.79487	6	3	4
Q07108	CD69	ovary	-0.00173913	0.991806	0.996037	0.997003	FALSE	1	5.13364	1	5.06106	1	5.06106	1	6.17234	1	5.11086	12	11	12
Q13361	MFAP5	ovary	-0.00173913	0.991806	0.996037	0.997003	FALSE	1	4.02432	1	1.82569	1	1.82569	0.982558	3.91053	1	1.96221	11	9	10
Q6P996	PDXDC1	ovary	-0.00173913	0.991806	0.996037	0.994006	FALSE	0.25	-0.858647	0	-3.36155	0	-3.36155	0.151163	-0.813424	0	-3.21006	6	3	3
Q9NQT5	EXOSC3	ovary	-0.00173913	0.991806	0.996037	0.996004	FALSE	0.416667	0.0486695	1	2.60936	0.416667	0.0486695	0.575581	0.191301	0.96875	2.44096	7	10	9
A6NFE2	SMCO2	ovary	-0.0026087	0.988538	0.995895	0.99001	FALSE	0.166667	-1.76804	0	-2.92097	0	-2.92097	0.0697674	-1.8424	0	-2.82903	4	3	4
O75143	ATG13	ovary	-0.0026087	0.988538	0.995895	0.992008	FALSE	0.166667	-1.4208	0	-2.33183	0	-2.33183	0.151163	-1.09726	0	-2.30276	5	4	5
O94779	CNTN5	ovary	-0.0026087	0.988538	0.995895	0.994006	FALSE	1	3.42003	0.375	-0.136298	0.375	-0.136298	0.982558	3.36632	0.40625	-0.028353	10	7	9
P30046	DDT	ovary	-0.0026087	0.988538	0.995895	0.985015	FALSE	0.75	0.976907	1	2.16829	0.75	0.976907	0.627907	0.270329	1	2.12338	8	9	10
P30519	HMOX2	ovary	-0.0026087	0.988538	0.995895	0.994006	FALSE	1	2.19238	1	7.12459	1	2.19238	1	2.017	1	6.96222	9	12	11
Q6ZWB6	KCTD8	ovary	-0.0026087	0.988538	0.995895	0.992008	FALSE	0.0416667	-2.42934	1	2.96909	0.0416667	-2.42934	0.0290698	-2.57322	1	2.81998	3	10	5
Q9BZW7	TSGA10	ovary	-0.0026087	0.988538	0.995895	0.989011	FALSE	0.0416667	-1.88675	0	-2.98159	0	-2.98159	0.0290698	-1.69611	0	-3.14465	4	3	4
Q9H3T3	SEMA6B	ovary	-0.0026087	0.988538	0.995895	0.992008	FALSE	0	-2.54551	0	-3.80724	0	-3.80724	0.0116279	-2.71247	0	-3.85263	3	2	3
P40189	IL6ST	ovary	-0.00347826	0.985303	0.9956	0.991009	FALSE	1	4.48501	1	1.1256	1	1.1256	1	4.37701	1	1.08949	11	8	10
Q03426	MVK	ovary	-0.00347826	0.985303	0.9956	0.988012	FALSE	0.416667	-0.0235892	1	1.66702	0.416667	-0.0235892	0.575581	0.323926	0.96875	1.53585	7	9	9
Q86X02	CDR2L	ovary	-0.00347826	0.985303	0.9956	0.985015	FALSE	0.875	1.71658	1	4.2328	0.875	1.71658	0.94186	2.64366	1	4.16967	9	11	10
Q9HCN6	GP6	ovary	-0.00347826	0.985303	0.9956	0.994006	FALSE	1	6.22153	1	2.15223	1	2.15223	1	6.78616	1	2.38755	12	9	11
P08118	MSMB	ovary	-0.00434783	0.982069	0.994372	0.986014	FALSE	0.666667	-0.0132208	0.0416667	-2.36016	0.0416667	-2.36016	0.622093	0.131436	0.03125	-2.38138	7	4	5
P19021	PAM	ovary	-0.00434783	0.982069	0.994372	0.987013	FALSE	1	6.4079	1	4.29801	1	4.29801	1	6.28152	1	4.27655	12	11	12
P24387	CRHBP	ovary	-0.00434783	0.982069	0.994372	0.99001	FALSE	1	2.63171	0	-3.61177	0	-3.61177	0.982558	2.42288	0	-3.52873	10	2	3
P58294	PROK1	ovary	-0.00434783	0.982069	0.994372	0.982018	FALSE	0.916667	1.23982	1	7.08154	0.916667	1.23982	0.959302	1.37368	1	7.04345	8	12	10
Q6SJ93	FAM111B	ovary	-0.00434783	0.982069	0.994372	0.988012	FALSE	0.217391	-1.10624	0	-1.06308	0	-1.10624	0.12963	-1.50256	0	-0.99351	5	6	7
Q96KD3	GARIN1B	ovary	-0.00434783	0.982069	0.994372	0.988012	FALSE	0.0833333	-2.08754	0	-3.08017	0	-3.08017	0.0348837	-2.37668	0	-3.03717	3	3	4
Q99218	AMELY	ovary	-0.00434783	0.982069	0.994372	0.984016	FALSE	0	-1.64205	0.958333	0.972274	0	-1.64205	0.0308642	-1.60691	0.96875	1.04389	4	8	6
Q9BXN1	ASPN	ovary	-0.00434783	0.982069	0.994372	0.983017	FALSE	1	2.4844	0.583333	0.31281	0.583333	0.31281	0.988372	2.22134	0.625	0.470898	9	8	9
A8MVZ5		ovary	-0.00521739	0.978822	0.994372	0.982018	FALSE	0.0416667	-4.3353	0	-4.81056	0	-4.81056	0.0174419	-4.97531	0	-4.84368	1	1	2
O43316	PAX4	ovary	-0.00521739	0.978822	0.994372	0.983017	FALSE	0.0434783	-3.38774	0	-3.32542	0	-3.38774	0.0185185	-3.38792	0	-3.29378	2	3	3
P31146	CORO1A	ovary	-0.00521739	0.978822	0.994372	0.978022	FALSE	1	3.86213	1	5.08178	1	3.86213	1	4.7837	1	5.07802	11	11	12
P62684		ovary	-0.00521739	0.978822	0.994372	0.983017	FALSE	0.125	-1.9453	0	-3.23935	0	-3.23935	0.0872093	-1.84483	0	-3.13014	4	3	3
Q5HYN5	CT45A5,CT45A1	ovary	-0.00521739	0.978822	0.994372	0.987013	FALSE	0.0434783	-3.47028	0	-3.77866	0	-3.77866	0.0555556	-3.15127	0	-3.65124	2	2	3
Q5TAX3	TUT4	ovary	-0.00521739	0.978822	0.994372	0.987013	FALSE	0	-3.89085	0.708333	0.174827	0	-3.89085	0	-4.60766	0.75	0.25038	2	8	2
Q6SJ96	TBPL2	ovary	-0.00521739	0.978822	0.994372	0.986014	FALSE	0.173913	-0.502208	0	-2.65099	0	-2.65099	0.0555556	-0.616738	0	-2.64052	6	4	4
Q8IWB1	ITPRIP	ovary	-0.00521739	0.978822	0.994372	0.986014	FALSE	0	-6.25994	0	-6.18775	0	-6.25994	0	-6.66902	0	-6.25803	1	1	1
Q8NDD1	C1orf131	ovary	-0.00521739	0.978822	0.994372	0.982018	FALSE	0.166667	-1.99485	1	4.91983	0.166667	-1.99485	0.0988372	-2.57098	1	4.86655	4	11	6
Q9BXI9	C1QTNF6	ovary	-0.00521739	0.978822	0.994372	0.987013	FALSE	0.416667	-0.133854	0	-2.61085	0	-2.61085	0.447674	-0.0282333	0	-2.51949	7	4	4
A2VCK2	DCDC2B	ovary	-0.00608696	0.975563	0.994292	0.975025	FALSE	0.0869565	-0.990377	0.125	-0.396843	0.0869565	-0.990377	0.148148	-0.793715	0.125	-0.424123	6	7	7
O94808	GFPT2	ovary	-0.00608696	0.975563	0.994292	0.98002	FALSE	0.0833333	-1.88612	0.125	-1.8097	0.0833333	-1.88612	0.0755814	-1.66386	0.125	-1.84236	4	5	6
P28222	HTR1B	ovary	-0.00608696	0.975563	0.994292	0.98002	FALSE	0	-3.93184	0	-5.46792	0	-5.46792	0.0116279	-4.10501	0	-5.75134	2	1	1
P40123	CAP2	ovary	-0.00608696	0.975563	0.994292	0.982018	FALSE	0.625	0.751486	0.958333	1.49989	0.625	0.751486	0.47093	0.26013	0.9375	1.55802	8	9	10
Q13352	ITGB3BP	ovary	-0.00608696	0.975563	0.994292	0.985015	FALSE	0	-4.13185	0	-2.94557	0	-4.13185	0.0185185	-5.03716	0	-3.45986	1	3	2
Q9Y6D9	MAD1L1	ovary	-0.00608696	0.975563	0.994292	0.977023	FALSE	1	4.79483	1	11.3289	1	4.79483	1	4.52379	1	11.0766	12	12	12
E2RYF7		ovary	-0.00695652	0.972303	0.9934	0.978022	FALSE	0.0833333	-1.88981	0	-4.56676	0	-4.56676	0.0988372	-1.86446	0	-4.5348	4	1	2
P20700	LMNB1	ovary	-0.00695652	0.972303	0.9934	0.974026	FALSE	0.875	0.969125	0.791667	0.267953	0.791667	0.267953	0.610465	0.330436	0.78125	0.252525	8	8	9
P49765	VEGFB	ovary	-0.00695652	0.972303	0.9934	0.986014	FALSE	0.916667	0.955607	0.541667	-0.103295	0.541667	-0.103295	0.97093	0.850646	0.53125	-0.150713	8	7	9
Q9Y2I7	PIKFYVE	ovary	-0.00695652	0.972303	0.9934	0.972028	FALSE	0.25	-0.666687	1	1.81698	0.25	-0.666687	0.482558	-0.0631923	0.9375	1.535	6	9	8
A6NDA9	LRIT2	ovary	-0.00782609	0.969081	0.991605	0.968032	FALSE	0.0869565	-1.00196	0	-1.19791	0	-1.19791	0.154321	-0.862826	0	-1.21663	6	6	7
O43681	GET3	ovary	-0.00782609	0.969081	0.991605	0.969031	FALSE	1	1.78913	1	2.89204	1	1.78913	1	1.72616	1	2.89958	9	10	10
P00352	ALDH1A1	ovary	-0.00782609	0.969081	0.991605	0.961039	FALSE	1	3.30005	1	7.38428	1	3.30005	0.982558	2.406	1	7.40488	10	12	11
P15121	AKR1B1	ovary	-0.00782609	0.969081	0.991605	0.97003	FALSE	0.875	1.63607	1	3.98743	0.875	1.63607	0.930233	1.81001	1	3.89161	9	11	10
P78395	PRAME	ovary	-0.00782609	0.969081	0.991605	0.98002	FALSE	0	-1.61425	0	-2.95595	0	-2.95595	0	-1.49791	0	-2.89683	4	3	4
Q00722	PLCB2	ovary	-0.00782609	0.969081	0.991605	0.973027	FALSE	0.875	2.23928	0	-2.26706	0	-2.26706	0.953488	3.30992	0	-2.16781	9	4	5
Q05D60	DEUP1	ovary	-0.00782609	0.969081	0.991605	0.97003	FALSE	0.0434783	-2.43127	0	-2.83977	0	-2.83977	0.0185185	-2.66804	0	-2.83106	3	3	4
Q7Z5U6	WDR53	ovary	-0.00782609	0.969081	0.991605	0.975025	FALSE	0.291667	-1.22045	0	-1.29944	0	-1.29944	0.145349	-1.90774	0	-1.41437	5	6	7
Q7Z6L0	PRRT2	ovary	-0.00782609	0.969081	0.991605	0.974026	FALSE	0.956522	1.39207	1	1.89324	0.956522	1.39207	0.981481	1.14666	1	1.91846	8	9	10
Q92562	FIG4	ovary	-0.00782609	0.969081	0.991605	0.968032	FALSE	0.0833333	-1.19782	0	-2.19639	0	-2.19639	0.0523256	-1.21414	0	-2.23622	5	4	5
Q9H2U1	DHX36	ovary	-0.00782609	0.969081	0.991605	0.975025	FALSE	0	-2.30615	0	-1.43984	0	-2.30615	0.0174419	-2.58418	0	-1.60621	3	5	5
Q9NZU5	LMCD1	ovary	-0.00782609	0.969081	0.991605	0.976024	FALSE	0	-1.89196	0	-2.51743	0	-2.51743	0.0232558	-1.87616	0	-2.57899	4	4	5
A8MT66	SAMSN1	ovary	-0.00869565	0.965847	0.991605	0.963037	FALSE	0.0833333	-1.37053	0	-3.14129	0	-3.14129	0.0813953	-1.5315	0	-3.10702	5	3	4
P34910	EVI2B	ovary	-0.00869565	0.965847	0.991605	0.968032	FALSE	0.0833333	-1.91207	0	-2.22735	0	-2.22735	0.0465116	-2.17399	0	-2.0708	4	4	5
P47895	ALDH1A3	ovary	-0.00869565	0.965847	0.991605	0.978022	FALSE	0	-3.69953	0	-3.40385	0	-3.69953	0	-4.74771	0	-3.2355	2	2	3
P61244	MAX	ovary	-0.00869565	0.965847	0.991605	0.975025	FALSE	0.416667	-0.129097	1	2.36278	0.416667	-0.129097	0.569767	0.589306	1	2.35408	7	9	9
Q13409	DYNC1I2	ovary	-0.00869565	0.965847	0.991605	0.961039	FALSE	0.0833333	-1.9926	0	-0.491769	0	-1.9926	0.0406977	-1.89171	0	-0.601491	4	7	6
Q14999	CUL7	ovary	-0.00869565	0.965847	0.991605	0.969031	FALSE	0	-3.41128	0	-4.33023	0	-4.33023	0.00617284	-3.25525	0	-4.384	2	2	2
Q15785	TOMM34	ovary	-0.00869565	0.965847	0.991605	0.97003	FALSE	0.583333	1.03843	1	2.10538	0.583333	1.03843	0.843023	1.62775	0.96875	1.89742	8	9	10
Q56P03	EAPP	ovary	-0.00869565	0.965847	0.991605	0.973027	FALSE	0.0416667	-2.11944	1	2.20912	0.0416667	-2.11944	0.0232558	-2.14652	0.96875	2.07458	3	9	5
Q9BYX2	TBC1D2	ovary	-0.00869565	0.965847	0.991605	0.967033	FALSE	0.833333	1.45843	1	2.96919	0.833333	1.45843	0.901163	1.46176	0.96875	2.79071	9	10	10
O43164	PJA2	ovary	-0.00956522	0.9626	0.991605	0.959041	FALSE	0.25	-0.229714	0	-0.758891	0	-0.758891	0.383721	-0.131332	0.09375	-0.694878	7	6	8
P0C7W6	CCDC172	ovary	-0.00956522	0.9626	0.991605	0.958042	FALSE	0.0434783	-3.75061	0	-1.56472	0	-3.75061	0.0185185	-4.19546	0	-1.67296	2	5	3
P13647	KRT5	ovary	-0.00956522	0.9626	0.991605	0.97003	FALSE	0.75	0.553071	0	-3.7739	0	-3.7739	0.697674	0.488387	0	-3.88042	8	2	3
P27352	CBLIF	ovary	-0.00956522	0.9626	0.991605	0.97003	FALSE	1	5.53149	0	-1.47355	0	-1.47355	1	5.76717	0	-1.40562	12	5	7
Q8NE09	RGS22	ovary	-0.00956522	0.9626	0.991605	0.969031	FALSE	0.0434783	-3.45385	0	-3.16712	0	-3.45385	0.037037	-3.86539	0	-2.8668	2	3	3
Q92696	RABGGTA	ovary	-0.00956522	0.9626	0.991605	0.962038	FALSE	0.391304	-0.00988086	0	-1.60555	0	-1.60555	0.382716	-0.208877	0	-1.69624	7	5	6
Q92888	ARHGEF1	ovary	-0.00956522	0.9626	0.991605	0.96004	FALSE	1	4.59688	1	2.08548	1	2.08548	1	4.96442	0.96875	1.99818	11	9	11
Q99932	SPAG8	ovary	-0.00956522	0.9626	0.991605	0.967033	FALSE	0	-1.57016	0	-3.11727	0	-3.11727	0	-1.5863	0	-3.03951	4	3	4
Q9UPQ7	PDZRN3	ovary	-0.00956522	0.9626	0.991605	0.964036	FALSE	0.0434783	-3.50791	1	2.933	0.0434783	-3.50791	0.0246914	-4.04133	0.96875	2.63782	2	10	3
O95150	TNFSF15	ovary	-0.0104348	0.959383	0.991605	0.96004	FALSE	0.916667	1.13678	0	-5.01326	0	-5.01326	0.959302	1.10801	0	-5.00213	8	1	1
P26232	CTNNA2	ovary	-0.0104348	0.959383	0.991605	0.972028	FALSE	0.0833333	-2.78251	0	-3.25096	0	-3.25096	0.0930233	-2.45663	0	-3.14414	3	3	3
P98194	ATP2C1	ovary	-0.0104348	0.959383	0.991605	0.969031	FALSE	0.0416667	-2.4653	0	-2.4837	0	-2.4837	0.0639535	-2.21823	0	-2.56436	3	4	5
Q8WY21	SORCS1	ovary	-0.0104348	0.959383	0.991605	0.957043	FALSE	0.958333	1.08518	0.208333	-0.710038	0.208333	-0.710038	0.982558	1.16773	0.28125	-0.680318	8	7	8
Q96R06	SPAG5	ovary	-0.0104348	0.959383	0.991605	0.956044	FALSE	0.0416667	-3.0008	0.875	0.431477	0.0416667	-3.0008	0.0523256	-3.05751	0.8125	0.349107	2	8	4
Q9UPN4	CEP131	ovary	-0.0104348	0.959383	0.991605	0.957043	FALSE	0.833333	2.30957	1	6.78587	0.833333	2.30957	0.953488	3.57335	0.96875	6.35241	9	12	11
P06870	KLK1	ovary	-0.0113043	0.956153	0.991605	0.964036	FALSE	1	4.35092	0	-1.27695	0	-1.27695	1	4.3146	0.03125	-1.30153	11	6	7
P32745	SSTR3	ovary	-0.0113043	0.956153	0.991605	0.962038	FALSE	0.0833333	-1.44808	0	-3.97599	0	-3.97599	0.0348837	-1.70529	0	-3.93177	5	2	2
Q15116	PDCD1	ovary	-0.0113043	0.956153	0.991605	0.96004	FALSE	1	3.77531	0	-2.76066	0	-2.76066	1	3.90252	0	-2.65237	11	3	4
Q8IU60	DCP2	ovary	-0.0113043	0.956153	0.991605	0.958042	FALSE	0.208333	-0.646816	0.958333	0.784513	0.208333	-0.646816	0.244186	-0.637115	0.90625	0.632371	6	8	8
Q9Y4X3	CCL27	ovary	-0.0113043	0.956153	0.991605	0.962038	FALSE	1	7.04488	1	3.06714	1	3.06714	1	7.03447	1	3.13148	12	10	11
A2RU37		ovary	-0.0121739	0.952963	0.99065	0.955045	FALSE	0.166667	-1.11559	0	-3.97869	0	-3.97869	0.180233	-1.02805	0	-3.99795	5	2	2
O75061	DNAJC6	ovary	-0.0121739	0.952963	0.99065	0.963037	FALSE	1	4.73266	1	2.92279	1	2.92279	1	4.64788	1	3.06049	11	10	11
O75182	SIN3B	ovary	-0.0121739	0.952963	0.99065	0.963037	FALSE	0.0416667	-2.42397	0	-2.90895	0	-2.90895	0.0174419	-2.4202	0	-2.8826	3	3	4
P49675	STAR	ovary	-0.0121739	0.952963	0.99065	0.95005	FALSE	0	-4.1415	1	4.60598	0	-4.1415	0.0174419	-4.04294	0.96875	4.30586	1	11	2
P49888	SULT1E1	ovary	-0.0121739	0.952963	0.99065	0.955045	FALSE	0	-2.03812	0	-3.19448	0	-3.19448	0	-2.08548	0	-3.19887	4	3	3
Q8N6F7	GCSAM	ovary	-0.0121739	0.952963	0.99065	0.95005	FALSE	0.166667	-2.302	0	-3.1255	0	-3.1255	0.122093	-2.06355	0	-3.0782	3	3	4
Q92823	NRCAM	ovary	-0.0121739	0.952963	0.99065	0.952048	FALSE	1	2.58348	1	1.0788	1	1.0788	0.988372	2.52621	0.96875	1.13531	10	8	10
Q96B23	ARK2N	ovary	-0.0121739	0.952963	0.99065	0.952048	FALSE	0.541667	0.41237	1	1.48101	0.541667	0.41237	0.52907	0.373696	1	1.38596	8	9	9
Q6FIF0	ZFAND6	ovary	-0.0130435	0.949714	0.989742	0.95005	FALSE	0.583333	0.316425	1	1.80192	0.583333	0.316425	0.55814	0.184174	1	1.75844	7	9	9
Q7Z6B0	CCDC91	ovary	-0.0130435	0.949714	0.989742	0.963037	FALSE	0	-2.71862	0	-1.85063	0	-2.71862	0	-2.47817	0	-1.92173	3	5	4
Q96PE1	ADGRA2	ovary	-0.0130435	0.949714	0.989742	0.947053	FALSE	0	-1.35161	0	-2.5687	0	-2.5687	0.0232558	-1.55797	0	-2.47887	5	4	5
Q9BT73	PSMG3	ovary	-0.0130435	0.949714	0.989742	0.963037	FALSE	1	5.31215	1	2.44695	1	2.44695	1	4.5375	1	2.3779	12	9	11
Q9H8E8	KAT14	ovary	-0.0130435	0.949714	0.989742	0.963037	FALSE	0	-2.43256	0	-1.39069	0	-2.43256	0.0348837	-2.39242	0	-1.49229	3	6	5
Q9NRH1	YAE1	ovary	-0.0130435	0.949714	0.989742	0.963037	FALSE	0.0434783	-3.20205	0.875	0.522753	0.0434783	-3.20205	0.0185185	-3.10627	0.84375	0.470278	2	8	3
O60716	CTNND1	ovary	-0.013913	0.946507	0.988683	0.935065	FALSE	0	-4.01738	1	1.09586	0	-4.01738	0	-3.73947	0.96875	0.884613	1	8	2
O95456	PSMG1	ovary	-0.013913	0.946507	0.988683	0.942058	FALSE	1	7.49561	1	5.46823	1	5.46823	1	6.79387	1	5.26899	12	11	12
P20941	PDC	ovary	-0.013913	0.946507	0.988683	0.949051	FALSE	0.125	-2.84429	0	-2.487	0	-2.84429	0.0697674	-3.3353	0	-2.41504	3	4	4
P29350	PTPN6	ovary	-0.013913	0.946507	0.988683	0.943057	FALSE	0.958333	2.80867	0.833333	0.786489	0.833333	0.786489	0.988372	3.48017	0.84375	0.643214	10	8	10
P35318	ADM	ovary	-0.013913	0.946507	0.988683	0.961039	FALSE	1	6.97826	0	-3.76146	0	-3.76146	1	6.92477	0	-3.61671	12	2	3
P53985	SLC16A1	ovary	-0.013913	0.946507	0.988683	0.95005	FALSE	1	2.74411	1	6.07618	1	2.74411	1	2.78323	1	6.08898	10	12	11
Q5VUJ9	EFCAB2	ovary	-0.013913	0.946507	0.988683	0.959041	FALSE	0.208333	-0.458304	0.166667	-0.504758	0.166667	-0.504758	0.313953	-0.429779	0.15625	-0.589408	6	7	8
Q86XP1	DGKH	ovary	-0.013913	0.946507	0.988683	0.955045	FALSE	0.625	0.721093	0	-1.90016	0	-1.90016	0.75	1.09211	0	-1.89821	8	5	6
Q8N129	CNPY4	ovary	-0.013913	0.946507	0.988683	0.955045	FALSE	0.916667	1.01212	1	1.72653	0.916667	1.01212	0.97093	1.41875	1	1.7257	8	9	10
Q96HR8	NAF1	ovary	-0.013913	0.946507	0.988683	0.949051	FALSE	0.0416667	-1.38956	0	-2.20842	0	-2.20842	0.0639535	-1.56235	0	-2.17405	5	4	5
Q96MW7	TIGD1	ovary	-0.013913	0.946507	0.988683	0.958042	FALSE	0.130435	-0.595147	0	-0.860815	0	-0.860815	0.0679012	-0.730097	0	-0.969558	6	6	8
Q9H089	LSG1	ovary	-0.013913	0.946507	0.988683	0.952048	FALSE	0.333333	-0.374261	0.625	0.0573359	0.333333	-0.374261	0.302326	-0.297506	0.53125	-0.0374275	7	7	8
O43660	PLRG1	ovary	-0.0147826	0.943213	0.988683	0.949051	FALSE	0.0416667	-2.48296	0	-0.674104	0	-2.48296	0.0232558	-2.67971	0	-0.782439	3	7	5
P06396	GSN	ovary	-0.0147826	0.943213	0.988683	0.935065	FALSE	1	3.6396	0.333333	-0.128674	0.333333	-0.128674	1	3.58572	0.375	-0.0936822	11	7	9
P15248	IL9	ovary	-0.0147826	0.943213	0.988683	0.939061	FALSE	0.0416667	-1.57048	0	-3.97274	0	-3.97274	0.0465116	-1.56493	0	-3.74799	4	2	2
P54274	TERF1	ovary	-0.0147826	0.943213	0.988683	0.942058	FALSE	0.0416667	-1.83286	1	2.515	0.0416667	-1.83286	0.0406977	-2.36086	0.96875	2.26476	4	10	6
Q4KMG0	CDON	ovary	-0.0147826	0.943213	0.988683	0.938062	FALSE	1	6.53579	1	4.77743	1	4.77743	1	6.46077	0.96875	4.57927	12	11	12
Q8NFL0	B3GNT7	ovary	-0.0147826	0.943213	0.988683	0.949051	FALSE	1	4.13684	0	-3.46958	0	-3.46958	1	4.14038	0	-3.36943	11	2	3
Q9BY41	HDAC8	ovary	-0.0147826	0.943213	0.988683	0.949051	FALSE	0	-2.30474	0	-3.57845	0	-3.57845	0.00581395	-1.98075	0	-3.43293	3	2	3
A8MVX0	ARHGEF33	ovary	-0.0156522	0.940015	0.988683	0.945055	FALSE	0	-6.55307	0	-4.3818	0	-6.55307	0.0185185	-5.55693	0	-4.58072	1	2	1
O75362	ZNF217	ovary	-0.0156522	0.940015	0.988683	0.931069	FALSE	0.0416667	-1.38178	0	-2.28865	0	-2.28865	0.0697674	-1.50642	0	-2.28281	5	4	5
P02533	KRT14	ovary	-0.0156522	0.940015	0.988683	0.934066	FALSE	0.0416667	-1.20428	0	-1.1898	0	-1.20428	0.0232558	-1.00382	0.03125	-1.14437	5	6	7
P04083	ANXA1	ovary	-0.0156522	0.940015	0.988683	0.936064	FALSE	0.291667	-0.31602	1	3.77027	0.291667	-0.31602	0.0813953	-1.00921	1	3.81412	7	10	8
P21754	ZP3	ovary	-0.0156522	0.940015	0.988683	0.958042	FALSE	0.25	-3.32048	0	-5.44917	0	-5.44917	0.156977	-2.29822	0	-5.20528	2	1	1
P63313	TMSB10	ovary	-0.0156522	0.940015	0.988683	0.937063	FALSE	1	5.85792	1	9.4545	1	5.85792	0.988372	5.59604	1	9.55946	12	12	12
Q03111	MLLT1	ovary	-0.0156522	0.940015	0.988683	0.955045	FALSE	0.0833333	-2.96245	1	1.89685	0.0833333	-2.96245	0.0348837	-3.68083	0.96875	1.73499	2	9	4
Q7Z3D4	LYSMD3	ovary	-0.0156522	0.940015	0.988683	0.946054	FALSE	0.416667	-0.264548	0.625	0.044234	0.416667	-0.264548	0.465116	-0.135374	0.5625	-0.0799869	7	7	8
Q7Z7D3	VTCN1	ovary	-0.0156522	0.940015	0.988683	0.95005	FALSE	0.0416667	-1.04087	0	-3.24319	0	-3.24319	0.0174419	-1.27505	0	-3.03115	5	3	3
Q9HAQ2	KIF9	ovary	-0.0156522	0.940015	0.988683	0.94006	FALSE	0.416667	0.0454787	0	-1.84735	0	-1.84735	0.406977	-0.0424188	0	-1.86569	7	5	6
Q9UJ70	NAGK	ovary	-0.0156522	0.940015	0.988683	0.935065	FALSE	0.958333	1.61477	1	5.52394	0.958333	1.61477	0.982558	1.63476	1	5.44808	9	11	10
Q9ULL8	SHROOM4	ovary	-0.0156522	0.940015	0.988683	0.946054	FALSE	0.208333	-1.01632	0	-3.52387	0	-3.52387	0.366279	-0.546889	0	-3.52329	5	2	3
P80098	CCL7	ovary	-0.0165217	0.93679	0.988449	0.939061	FALSE	0.958333	1.22158	0	-2.11249	0	-2.11249	0.94186	1.26803	0	-2.05326	8	4	5
Q0IIN9		ovary	-0.0165217	0.93679	0.988449	0.941059	FALSE	0	-4.95983	1	1.73387	0	-4.95983	0.0123457	-5.1145	1	1.80982	1	9	1
Q5H9I0	TFDP3	ovary	-0.0165217	0.93679	0.988449	0.931069	FALSE	0	-3.38254	0	-1.99983	0	-3.38254	0.00581395	-3.20589	0	-1.92022	2	5	3
Q5JXC2	MIIP	ovary	-0.0165217	0.93679	0.988449	0.939061	FALSE	0.0434783	-0.92343	0	-1.70251	0	-1.70251	0.0617284	-0.834842	0	-1.68978	6	5	6
Q5T2W1	PDZK1	ovary	-0.0165217	0.93679	0.988449	0.944056	FALSE	0.958333	0.910399	0	-1.84665	0	-1.84665	0.895349	0.746726	0	-1.84582	8	5	6
Q8N6M0	OTUD6B	ovary	-0.0165217	0.93679	0.988449	0.933067	FALSE	0.916667	1.68081	0.916667	0.467631	0.916667	0.467631	0.924419	2.01107	0.875	0.365765	9	8	9
Q8TD46	CD200R1	ovary	-0.0165217	0.93679	0.988449	0.939061	FALSE	1	6.37362	0.0833333	-0.702072	0.0833333	-0.702072	1	6.31216	0.125	-0.679106	12	7	8
Q8WVM7	STAG1	ovary	-0.0165217	0.93679	0.988449	0.938062	FALSE	0.0416667	-2.32601	0.958333	0.530513	0.0416667	-2.32601	0.0232558	-2.41911	0.875	0.407917	3	8	5
Q8WXD9	CASKIN1	ovary	-0.0165217	0.93679	0.988449	0.949051	FALSE	0	-8.28457	0	-6.07885	0	-8.28457	0	-8.83031	0	-6.0952	1	1	1
P14543	NID1	ovary	-0.0173913	0.933548	0.988302	0.931069	FALSE	1	4.14085	1	4.21015	1	4.14085	0.994186	4.08106	1	4.2589	11	11	12
P37837	TALDO1	ovary	-0.0173913	0.933548	0.988302	0.937063	FALSE	1	3.5617	1	8.03135	1	3.5617	0.994186	3.293	1	8.01701	11	12	12
Q5D1E8	ZC3H12A	ovary	-0.0173913	0.933548	0.988302	0.936064	FALSE	0.208333	-0.577717	0	-1.106	0	-1.106	0.436047	-0.194308	0	-1.13431	6	6	7
Q8WTR2	DUSP19	ovary	-0.0173913	0.933548	0.988302	0.942058	FALSE	0.291667	-0.876498	0	-2.83876	0	-2.83876	0.372093	-0.546252	0	-2.89053	6	3	4
Q96M02	C10orf90	ovary	-0.0173913	0.933548	0.988302	0.94006	FALSE	0.0434783	-2.51884	0	-3.26668	0	-3.26668	0.0740741	-2.17336	0	-3.31346	3	3	3
Q96NX5	CAMK1G	ovary	-0.0173913	0.933548	0.988302	0.934066	FALSE	0	-6.1672	0	-5.96537	0	-6.1672	0.00617284	-6.66937	0	-5.99475	1	1	1
Q9H1P3	OSBPL2	ovary	-0.0173913	0.933548	0.988302	0.932068	FALSE	0.0833333	-0.368237	0	-0.843836	0	-0.843836	0.174419	-0.287745	0	-0.858892	7	6	8
Q9P243	ZFAT	ovary	-0.0173913	0.933548	0.988302	0.943057	FALSE	0.26087	-0.572671	0	-1.31414	0	-1.31414	0.246914	-0.591473	0	-1.27236	6	6	7
Q9P272	TRMT9B	ovary	-0.0173913	0.933548	0.988302	0.947053	FALSE	0.0416667	-3.64023	0	-5.21696	0	-5.21696	0.0116279	-3.45336	0	-5.08954	2	1	1
P01135	TGFA	ovary	-0.0182609	0.930266	0.988302	0.932068	FALSE	1	2.59498	0.0416667	-1.98135	0.0416667	-1.98135	1	2.47924	0.03125	-1.9693	10	5	6
P81133	SIM1	ovary	-0.0182609	0.930266	0.988302	0.929071	FALSE	0.0416667	-1.54164	0	-2.04775	0	-2.04775	0.0639535	-1.60627	0	-1.92816	5	5	6
Q14643	ITPR1	ovary	-0.0182609	0.930266	0.988302	0.931069	FALSE	0.708333	0.843221	1	1.51429	0.708333	0.843221	0.790698	0.987852	0.96875	1.56065	8	9	10
Q15390	MTFR1	ovary	-0.0182609	0.930266	0.988302	0.922078	FALSE	0	-2.14017	0.333333	-0.26237	0	-2.14017	0.00617284	-2.12076	0.34375	-0.267621	3	7	5
Q6AI39	BICRAL	ovary	-0.0182609	0.930266	0.988302	0.933067	FALSE	0	-6.38898	1	1.34059	0	-6.38898	0.00617284	-5.56273	1	1.32367	1	9	1
Q8IVU1	IGDCC3	ovary	-0.0182609	0.930266	0.988302	0.927073	FALSE	0	-2.87293	0	-4.13425	0	-4.13425	0.0174419	-2.71954	0	-4.11131	3	2	2
Q96EM0	L3HYPDH	ovary	-0.0182609	0.930266	0.988302	0.935065	FALSE	1	2.36902	1	9.31193	1	2.36902	0.982558	2.77003	1	9.23372	9	12	11
Q96FA3	PELI1	ovary	-0.0182609	0.930266	0.988302	0.927073	FALSE	0	-1.56298	0.125	-0.670954	0	-1.56298	0	-1.44754	0.09375	-0.64629	4	7	6
A1KZ92	PXDNL	ovary	-0.0191304	0.927034	0.988167	0.916084	FALSE	0.125	-0.51595	0	-4.92047	0	-4.92047	0.104651	-0.667548	0	-4.88393	6	1	1
A6PVY3	FAM177B	ovary	-0.0191304	0.927034	0.988167	0.917083	FALSE	0.0434783	-3.81019	0	-3.53541	0	-3.81019	0.037037	-3.88904	0	-3.59425	2	2	3
O60259	KLK8	ovary	-0.0191304	0.927034	0.988167	0.938062	FALSE	1	2.60218	0.0833333	-1.74436	0.0833333	-1.74436	0.982558	2.45675	0.09375	-1.77516	10	5	6
O75688	PPM1B	ovary	-0.0191304	0.927034	0.988167	0.931069	FALSE	0	-2.77336	0	-4.31474	0	-4.31474	0.0232558	-2.562	0	-4.34084	3	2	2
P01112	HRAS	ovary	-0.0191304	0.927034	0.988167	0.926074	FALSE	0.0416667	-2.36159	0.0416667	-0.736632	0.0416667	-2.36159	0.0406977	-2.45374	0.03125	-0.885513	3	6	5
P06746	POLB	ovary	-0.0191304	0.927034	0.988167	0.937063	FALSE	0.0416667	-1.95569	1	3.53623	0.0416667	-1.95569	0.0348837	-2.05435	0.96875	3.29884	4	10	6
P22304	IDS	ovary	-0.0191304	0.927034	0.988167	0.925075	FALSE	1	2.09086	0.0416667	-0.936565	0.0416667	-0.936565	1	2.0842	0.03125	-1.00605	9	6	8
Q86WV1	SKAP1	ovary	-0.0191304	0.927034	0.988167	0.917083	FALSE	1	2.97618	0	-1.45469	0	-1.45469	0.988372	2.26969	0	-1.53127	10	5	7
P36952	SERPINB5	ovary	-0.02	0.923793	0.987824	0.904096	FALSE	0	-2.1754	0	-2.57169	0	-2.57169	0	-2.55705	0	-2.51685	3	4	5
P49137	MAPKAPK2	ovary	-0.02	0.923793	0.987824	0.934066	FALSE	0.333333	-0.472575	1	1.89028	0.333333	-0.472575	0.616279	0.490117	0.96875	1.75397	6	9	8
Q12805	EFEMP1	ovary	-0.02	0.923793	0.987824	0.928072	FALSE	1	4.48623	1	1.8243	1	1.8243	0.988372	4.32821	1	1.81107	11	9	10
Q6NUP7	PPP4R4	ovary	-0.02	0.923793	0.987824	0.921079	FALSE	0.0833333	-2.02619	1	2.18044	0.0833333	-2.02619	0.122093	-1.78628	0.96875	1.96288	4	9	6
Q9BVG8	KIFC3	ovary	-0.02	0.923793	0.987824	0.928072	FALSE	1	3.79803	1	4.58468	1	3.79803	1	5.34332	0.96875	4.32553	11	11	12
O75631	UPK3A	ovary	-0.0208696	0.920504	0.986645	0.936064	FALSE	0.166667	-0.521496	0	-1.56622	0	-1.56622	0.139535	-0.503755	0	-1.49966	6	5	6
P01241	GH1	ovary	-0.0208696	0.920504	0.986645	0.938062	FALSE	1	3.62967	0.0416667	-1.3489	0.0416667	-1.3489	0.982558	3.9524	0.03125	-1.22414	11	6	7
Q12986	NFX1	ovary	-0.0208696	0.920504	0.986645	0.932068	FALSE	1	2.4372	1	3.1428	1	2.4372	0.994186	2.73877	0.96875	2.98952	9	10	11
Q96R05	RBP7	ovary	-0.0208696	0.920504	0.986645	0.917083	FALSE	0.916667	0.91608	1	2.56669	0.916667	0.91608	0.738372	0.384094	0.96875	2.34652	8	10	10
Q9BS40	LXN	ovary	-0.0208696	0.920504	0.986645	0.927073	FALSE	1	2.48248	1	7.3742	1	2.48248	1	1.84994	1	6.95853	9	12	11
O43915	VEGFD	ovary	-0.0217391	0.917287	0.985733	0.918082	FALSE	1	7.42544	0.25	-0.772432	0.25	-0.772432	1	7.46929	0.28125	-0.630204	12	6	8
P47736	RAP1GAP	ovary	-0.0217391	0.917287	0.985733	0.916084	FALSE	0.541667	0.100164	0	-1.31842	0	-1.31842	0.255814	-0.444137	0	-1.42442	7	6	7
Q16774	GUK1	ovary	-0.0217391	0.917287	0.985733	0.924076	FALSE	0	-3.38828	0.0833333	-0.591052	0	-3.38828	0.0116279	-4.27731	0.125	-0.549535	2	7	3
Q5FWF4	ZRANB3	ovary	-0.0217391	0.917287	0.985733	0.904096	FALSE	0	-6.8605	0	-6.67415	0	-6.8605	0	-6.80936	0	-6.64379	1	1	1
Q6PCT2	FBXL19	ovary	-0.0217391	0.917287	0.985733	0.928072	FALSE	0	-4.91641	1	1.06215	0	-4.91641	0.0246914	-4.14847	1	1.06759	1	8	1
Q8IWI9	MGA	ovary	-0.0217391	0.917287	0.985733	0.933067	FALSE	0.0416667	-2.19661	0.75	0.292944	0.0416667	-2.19661	0.0813953	-1.94949	0.6875	0.174993	3	8	5
Q14324	MYBPC2	ovary	-0.0226087	0.914076	0.985607	0.924076	FALSE	0.875	1.22689	0	-0.369376	0	-0.369376	0.860465	1.23777	0.0625	-0.317963	8	7	8
Q86UU1	PHLDB1	ovary	-0.0226087	0.914076	0.985607	0.911089	FALSE	1	4.82553	1	9.92258	1	4.82553	1	5.00421	1	9.71193	12	12	12
Q96S15	WDR24	ovary	-0.0226087	0.914076	0.985607	0.909091	FALSE	0.0416667	-3.12443	0	-3.14034	0	-3.14034	0.0116279	-2.72917	0	-3.27032	2	3	4
Q9BQ70	TCF25	ovary	-0.0226087	0.914076	0.985607	0.911089	FALSE	0.958333	2.81642	1	5.25808	0.958333	2.81642	0.994186	3.43178	0.96875	4.98241	10	11	11
P48060	GLIPR1	ovary	-0.0234783	0.910884	0.984519	0.917083	FALSE	1	3.7807	0.375	-0.168487	0.375	-0.168487	1	3.77276	0.34375	-0.282339	11	7	9
P61923	COPZ1	ovary	-0.0234783	0.910884	0.984519	0.926074	FALSE	0.25	-1.02485	1	4.59793	0.25	-1.02485	0.232558	-0.953115	1	4.38286	5	11	7
Q6UXH9	PAMR1	ovary	-0.0234783	0.910884	0.984519	0.912088	FALSE	1	4.30231	1	2.52152	1	2.52152	0.994186	4.06526	1	2.61694	11	10	11
Q8TCS8	PNPT1	ovary	-0.0234783	0.910884	0.984519	0.931069	FALSE	0.416667	-0.116035	1	5.12279	0.416667	-0.116035	0.569767	0.257883	0.96875	4.90442	7	11	9
Q9BZA5		ovary	-0.0234783	0.910884	0.984519	0.91009	FALSE	0	-3.25524	0	-2.30056	0	-3.25524	0.0406977	-3.91286	0	-2.20534	2	4	3
Q9H4R4		ovary	-0.0234783	0.910884	0.984519	0.909091	FALSE	0.0434783	-5.37936	0.458333	-0.205288	0.0434783	-5.37936	0.00617284	-5.72416	0.375	-0.238598	1	7	1
Q9HA65	TBC1D17	ovary	-0.0234783	0.910884	0.984519	0.92008	FALSE	1	2.54871	1	2.51159	1	2.51159	0.994186	1.81405	0.96875	2.28025	10	10	11
Q9NZH5	PTTG2	ovary	-0.0234783	0.910884	0.984519	0.919081	FALSE	0.541667	0.601474	0	-1.85597	0	-1.85597	0.465116	0.276316	0	-1.87459	8	5	6
Q9Y6N7	ROBO1	ovary	-0.0234783	0.910884	0.984519	0.938062	FALSE	1	2.30756	1	1.92783	1	1.92783	0.982558	2.23151	0.96875	1.73049	9	9	11
O43396	TXNL1	ovary	-0.0243478	0.907658	0.983387	0.907093	FALSE	0.0833333	-1.65698	0	-3.40622	0	-3.40622	0.104651	-1.20347	0	-3.37807	4	2	3
P15559	NQO1	ovary	-0.0243478	0.907658	0.983387	0.89011	FALSE	0.583333	-0.00781338	1	3.91829	0.583333	-0.00781338	0.488372	-0.233787	0.9375	3.55127	7	11	9
P35916	FLT4	ovary	-0.0243478	0.907658	0.983387	0.911089	FALSE	0.958333	1.30794	0	-2.28574	0	-2.28574	0.976744	1.21723	0	-2.19168	8	4	5
Q14679	TTLL4	ovary	-0.0243478	0.907658	0.983387	0.92008	FALSE	0	-0.876535	0	-2.12844	0	-2.12844	0.0406977	-0.978427	0	-2.1051	6	4	5
Q8TDZ2	MICAL1	ovary	-0.0243478	0.907658	0.983387	0.918082	FALSE	0.583333	0.719816	0.125	-1.01516	0.125	-1.01516	0.77907	1.53056	0.1875	-1.00277	8	6	7
Q96EP0	RNF31	ovary	-0.0243478	0.907658	0.983387	0.907093	FALSE	0.0416667	-3.7912	0	-2.41798	0	-3.7912	0.0116279	-3.64148	0	-2.34244	2	4	3
Q9UJ72	ANXA10	ovary	-0.0243478	0.907658	0.983387	0.912088	FALSE	1	2.20986	0	-1.99896	0	-1.99896	0.94186	1.92905	0	-2.06208	9	5	6
A7E2U8	CFAP96	ovary	-0.0252174	0.904435	0.981663	0.913087	FALSE	0	-2.56798	0	-2.8127	0	-2.8127	0.0523256	-2.91119	0	-2.90526	3	3	4
P01563	IFNA2	ovary	-0.0252174	0.904435	0.981663	0.896104	FALSE	0	-7.091	0	-5.73024	0	-7.091	0	-6.9907	0	-5.34151	1	1	1
P08582	MELTF	ovary	-0.0252174	0.904435	0.981663	0.903097	FALSE	1	4.77298	1	4.95653	1	4.77298	1	4.67019	1	4.82586	11	11	12
P51784		ovary	-0.0252174	0.904435	0.981663	0.926074	FALSE	0.217391	-0.858689	0.708333	0.253563	0.217391	-0.858689	0.12963	-1.145	0.625	0.139864	6	8	8
Q8IXT1	DDIAS	ovary	-0.0252174	0.904435	0.981663	0.91009	FALSE	0.0833333	-3.50132	0	-1.47264	0	-3.50132	0.0116279	-3.77825	0	-1.45114	2	5	3
Q8N1G0	ZNF687	ovary	-0.0252174	0.904435	0.981663	0.914086	FALSE	0	-2.50447	0	-2.00589	0	-2.50447	0	-2.73735	0	-2.08909	3	5	5
Q8WWL2	SPIRE2	ovary	-0.0252174	0.904435	0.981663	0.914086	FALSE	0.416667	0.190241	0	-2.01794	0	-2.01794	0.401163	-0.07211	0	-2.01296	7	5	6
Q99497	PARK7	ovary	-0.0252174	0.904435	0.981663	0.92008	FALSE	1	5.03949	1	8.44284	1	5.03949	1	4.70486	1	8.42016	12	12	12
Q9GZP4	PITHD1	ovary	-0.0252174	0.904435	0.981663	0.91009	FALSE	0.208333	-0.488189	0	-1.55943	0	-1.55943	0.168605	-0.759134	0	-1.3798	6	5	6
Q9UNN8	PROCR	ovary	-0.0252174	0.904435	0.981663	0.894106	FALSE	0.0416667	-1.75489	0	-3.95318	0	-3.95318	0.0232558	-2.10693	0	-3.90449	4	2	2
O75718	CRTAP	ovary	-0.026087	0.901196	0.9809	0.91009	FALSE	0.25	-0.190966	0	-0.783583	0	-0.783583	0.447674	-0.0227233	0	-0.830116	7	6	8
O76038	SCGN	ovary	-0.026087	0.901196	0.9809	0.904096	FALSE	1	0.921787	0.583333	0.499838	0.583333	0.499838	0.976744	0.977045	0.53125	0.339463	8	8	9
Q15714	TSC22D1	ovary	-0.026087	0.901196	0.9809	0.9001	FALSE	0.833333	0.990148	1	2.87225	0.833333	0.990148	0.80814	1.01208	1	2.99962	8	10	10
Q16181	SEPTIN7	ovary	-0.026087	0.901196	0.9809	0.903097	FALSE	0	-3.47211	0	-0.718459	0	-3.47211	0.0290698	-2.70278	0	-0.757636	2	7	3
Q32MZ4	LRRFIP1	ovary	-0.026087	0.901196	0.9809	0.899101	FALSE	0.291667	-0.584162	0.708333	0.0859747	0.291667	-0.584162	0.319767	-0.609748	0.6875	0.0359766	6	7	8
Q6NW40	RGMB	ovary	-0.026087	0.901196	0.9809	0.894106	FALSE	1	3.2032	1	2.20231	1	2.20231	0.982558	3.19892	1	2.06602	10	9	11
Q8N4X5	AFAP1L2	ovary	-0.026087	0.901196	0.9809	0.905095	FALSE	1	2.4627	1	8.09084	1	2.4627	0.994186	2.90098	1	7.92573	9	12	11
Q9NS68	TNFRSF19	ovary	-0.026087	0.901196	0.9809	0.912088	FALSE	1	5.34139	1	1.67447	1	1.67447	1	5.30236	1	1.61801	12	9	10
Q9UJW0	DCTN4	ovary	-0.026087	0.901196	0.9809	0.908092	FALSE	0.0416667	-0.857748	1	3.15425	0.0416667	-0.857748	0.0813953	-0.843192	1	3.13458	6	10	8
O00591	GABRP	ovary	-0.0269565	0.897978	0.9809	0.913087	FALSE	0	-2.67328	0	-3.78342	0	-3.78342	0.0174419	-2.43865	0	-3.81956	3	2	3
O95202	LETM1	ovary	-0.0269565	0.897978	0.9809	0.896104	FALSE	0.625	0.648191	1	5.70941	0.625	0.648191	0.744186	0.809367	1	5.54835	8	11	9
P23771	GATA3	ovary	-0.0269565	0.897978	0.9809	0.891109	FALSE	0.0833333	-2.46385	0	-3.15591	0	-3.15591	0.0290698	-2.78357	0	-3.09169	3	3	3
Q02763	TEK	ovary	-0.0269565	0.897978	0.9809	0.901099	FALSE	0.916667	0.563567	0	-1.84796	0	-1.84796	0.883721	0.433334	0	-1.78601	8	5	6
Q13136	PPFIA1	ovary	-0.0269565	0.897978	0.9809	0.918082	FALSE	0.5	0.148002	1	1.70111	0.5	0.148002	0.738372	0.661689	0.96875	1.61406	7	9	9
Q15678	PTPN14	ovary	-0.0269565	0.897978	0.9809	0.911089	FALSE	0.25	-0.763124	0.833333	0.596053	0.25	-0.763124	0.284884	-1.04393	0.75	0.347412	6	8	8
Q5VVX9	UBE2U	ovary	-0.0269565	0.897978	0.9809	0.904096	FALSE	0.26087	-0.751887	0	-2.30155	0	-2.30155	0.228395	-0.70622	0	-2.28124	6	4	5
Q8N3L3	TXLNB	ovary	-0.0269565	0.897978	0.9809	0.907093	FALSE	0.125	-0.718077	1	2.91946	0.125	-0.718077	0.186047	-0.574857	0.96875	2.67351	6	10	8
Q8NCP5	ZBTB44	ovary	-0.0269565	0.897978	0.9809	0.91009	FALSE	0.130435	-1.49192	0.916667	0.649862	0.130435	-1.49192	0.0432099	-1.79916	0.84375	0.516927	5	8	7
Q9BSB4	ATG101	ovary	-0.0269565	0.897978	0.9809	0.91009	FALSE	0	-1.85552	0	-1.40945	0	-1.85552	0.00581395	-1.93052	0	-1.51456	4	6	6
A6NCE7	MAP1LC3B2	ovary	-0.0278261	0.894758	0.9809	0.884116	FALSE	0.125	-2.519	0	-4.20904	0	-4.20904	0.116279	-2.44092	0	-3.94403	3	2	2
P50225	SULT1A1	ovary	-0.0278261	0.894758	0.9809	0.91009	FALSE	1	4.6777	0.5	0.136673	0.5	0.136673	1	5.52522	0.59375	0.275358	11	8	9
Q8N4P3	HDDC3	ovary	-0.0278261	0.894758	0.9809	0.885115	FALSE	0	-2.88611	0	-1.28945	0	-2.88611	0.00581395	-3.06192	0	-1.43061	3	6	4
Q96AA8	JAKMIP2	ovary	-0.0278261	0.894758	0.9809	0.886114	FALSE	0.0833333	-1.27948	0.208333	-0.396067	0.0833333	-1.27948	0.0755814	-1.31549	0.28125	-0.397201	5	7	7
Q9H4M7	PLEKHA4	ovary	-0.0278261	0.894758	0.9809	0.893107	FALSE	0.0833333	-1.34154	0.25	-0.34114	0.0833333	-1.34154	0.0755814	-1.49461	0.1875	-0.504325	5	7	7
A2RU48	SMCO3	ovary	-0.0286957	0.891575	0.980081	0.88012	FALSE	0.0416667	-1.993	0.208333	-1.95138	0.0416667	-1.993	0.0174419	-2.60086	0.1875	-2.03226	4	5	6
O75940	SMNDC1	ovary	-0.0286957	0.891575	0.980081	0.887113	FALSE	0.833333	1.27579	1	5.85296	0.833333	1.27579	0.505814	0.240721	1	5.79435	8	11	10
Q58F21	BRDT	ovary	-0.0286957	0.891575	0.980081	0.9001	FALSE	0.333333	-0.478566	0	-4.10235	0	-4.10235	0.540698	-0.0439876	0	-3.87319	6	2	2
Q8N4P6	LRRC71	ovary	-0.0286957	0.891575	0.980081	0.902098	FALSE	0.166667	-0.74789	0	-1.49326	0	-1.49326	0.168605	-0.790686	0	-1.45006	6	5	7
Q92485	SMPDL3B	ovary	-0.0286957	0.891575	0.980081	0.9001	FALSE	0.208333	-0.300419	0	-1.46029	0	-1.46029	0.197674	-0.18231	0	-1.47449	7	5	7
Q9BXU0	TEX12	ovary	-0.0286957	0.891575	0.980081	0.881119	FALSE	0	-3.9184	0	-5.83663	0	-5.83663	0	-4.12954	0	-5.76505	2	1	1
Q08AG7	MZT1	ovary	-0.0295652	0.888374	0.979745	0.873127	FALSE	0.791667	0.805521	1	5.31968	0.791667	0.805521	0.895349	1.45885	1	5.20909	8	11	10
Q86WS4	REDIC1	ovary	-0.0295652	0.888374	0.979745	0.902098	FALSE	0	-3.11835	0	-4.28936	0	-4.28936	0	-3.31215	0	-4.22545	2	2	2
Q96AC6	KIFC2	ovary	-0.0295652	0.888374	0.979745	0.893107	FALSE	0.173913	-0.750523	0	-1.5586	0	-1.5586	0.160494	-0.711397	0	-1.52828	6	5	6
Q96PD4	IL17F	ovary	-0.0295652	0.888374	0.979745	0.893107	FALSE	0.0833333	-1.27636	0	-3.87408	0	-3.87408	0.110465	-1.35799	0	-3.86872	5	2	2
Q9C0G6	DNAH6	ovary	-0.0295652	0.888374	0.979745	0.906094	FALSE	0.833333	2.29695	0	-3.55971	0	-3.55971	0.703488	1.46755	0.03125	-3.39063	9	2	3
Q9Y2B0	CNPY2	ovary	-0.0295652	0.888374	0.979745	0.889111	FALSE	0.375	0.0918411	0.541667	0.102296	0.375	0.0918411	0.569767	0.161161	0.5625	0.194222	7	7	9
P13688	CEACAM1	ovary	-0.0304348	0.885197	0.978633	0.883117	FALSE	1	3.87216	1	1.40185	1	1.40185	1	3.84479	1	1.48541	11	9	10
P42575	CASP2	ovary	-0.0304348	0.885197	0.978633	0.893107	FALSE	0.583333	0.608555	1	3.65357	0.583333	0.608555	0.837209	1.43258	0.96875	3.46167	8	10	9
Q16718	NDUFA5	ovary	-0.0304348	0.885197	0.978633	0.87013	FALSE	0.208333	-0.282135	1	1.69213	0.208333	-0.282135	0.25	-0.26289	1	1.69167	7	9	8
Q5HYK7	SH3D19	ovary	-0.0304348	0.885197	0.978633	0.892108	FALSE	0.625	0.251297	1	1.15132	0.625	0.251297	0.523256	0.0508368	0.9375	1.02868	7	8	9
Q8IYU4	UBQLNL	ovary	-0.0304348	0.885197	0.978633	0.899101	FALSE	0.0416667	-1.85948	0	-2.37473	0	-2.37473	0.0581395	-2.07956	0	-2.36963	4	4	5
Q9C099	LRRCC1	ovary	-0.0304348	0.885197	0.978633	0.895105	FALSE	0	-1.48287	0	-2.53764	0	-2.53764	0.0116279	-1.48	0	-2.44319	5	4	5
Q9H6T3	RPAP3	ovary	-0.0304348	0.885197	0.978633	0.889111	FALSE	0.75	1.38746	1	3.1361	0.75	1.38746	0.901163	1.95058	0.96875	2.86786	8	10	10
A6NEY8		ovary	-0.0313043	0.881994	0.977887	0.885115	FALSE	0	-4.41614	0	-3.00305	0	-4.41614	0.0123457	-4.28794	0	-3.04651	1	3	2
O60568	PLOD3	ovary	-0.0313043	0.881994	0.977887	0.882118	FALSE	0.0416667	-3.38735	0	-5.34233	0	-5.34233	0.0348837	-3.08276	0	-5.43944	2	1	1
P28906	CD34	ovary	-0.0313043	0.881994	0.977887	0.897103	FALSE	1	2.08089	1	1.87148	1	1.87148	0.982558	1.98195	1	1.9855	9	9	11
P35626	GRK3	ovary	-0.0313043	0.881994	0.977887	0.87013	FALSE	0.208333	-0.783208	0	-1.23053	0	-1.23053	0.215116	-0.696198	0	-1.19569	6	6	7
P78358	CTAG1B,CTAG1A	ovary	-0.0313043	0.881994	0.977887	0.885115	FALSE	0.0833333	-2.82293	0	-4.97428	0	-4.97428	0.0174419	-4.16405	0	-5.13769	3	1	1
Q5KU26	COLEC12	ovary	-0.0313043	0.881994	0.977887	0.887113	FALSE	1	3.66587	0.958333	2.0589	0.958333	2.0589	0.982558	3.51518	0.96875	2.10278	11	9	11
Q9H114	CSTL1	ovary	-0.0313043	0.881994	0.977887	0.907093	FALSE	0.695652	0.404978	0.0833333	-0.872022	0.0833333	-0.872022	0.697531	0.527538	0.0625	-0.845592	8	6	8
Q9NZH4		ovary	-0.0313043	0.881994	0.977887	0.87013	FALSE	0	-9.69892	0	-10.6632	0	-10.6632	0.00617284	-9.33912	0	-10.4327	1	1	1
O15394	NCAM2	ovary	-0.0321739	0.878828	0.977578	0.854146	FALSE	1	3.57994	0.958333	0.85242	0.958333	0.85242	0.994186	3.56343	0.9375	0.993693	11	8	10
Q96PX9	PLEKHG4B	ovary	-0.0321739	0.878828	0.977578	0.887113	FALSE	0	-3.01232	0	-4.42574	0	-4.42574	0.00617284	-2.73064	0	-4.27504	2	2	2
A8MTB9	CEACAM18	ovary	-0.0330435	0.875667	0.975666	0.882118	FALSE	0	-5.56204	0	-6.83163	0	-6.83163	0.00581395	-5.67902	0	-7.18069	1	1	1
O14530	TXNDC9	ovary	-0.0330435	0.875667	0.975666	0.873127	FALSE	0.458333	0.303397	0.791667	0.254925	0.458333	0.254925	0.587209	0.704024	0.71875	0.109963	7	8	9
P00740	F9	ovary	-0.0330435	0.875667	0.975666	0.861139	FALSE	1	5.92013	1	3.56301	1	3.56301	1	5.81874	1	3.59727	12	10	12
P08913	ADRA2A	ovary	-0.0330435	0.875667	0.975666	0.869131	FALSE	0.166667	-0.565012	0	-1.75179	0	-1.75179	0.127907	-0.503581	0	-1.72417	6	5	6
P32298	GRK4	ovary	-0.0330435	0.875667	0.975666	0.896104	FALSE	0	-3.14438	0	-2.88093	0	-3.14438	0.00617284	-3.2231	0	-2.77996	2	3	4
P42681	TXK	ovary	-0.0330435	0.875667	0.975666	0.887113	FALSE	0.166667	-1.79844	0	-3.7079	0	-3.7079	0.127907	-1.60662	0	-3.78645	4	2	3
Q53GS7	GLE1	ovary	-0.0330435	0.875667	0.975666	0.886114	FALSE	0.0434783	-0.735202	0.958333	0.864684	0.0434783	-0.735202	0.0246914	-0.860031	0.90625	0.813433	6	8	8
Q68DN1	SPATA31H1	ovary	-0.0330435	0.875667	0.975666	0.902098	FALSE	0	-2.91642	0	-3.45171	0	-3.45171	0.0290698	-2.73347	0	-3.41608	3	2	3
Q8NBK3	SUMF1	ovary	-0.0330435	0.875667	0.975666	0.863137	FALSE	0	-3.45727	0	-4.86595	0	-4.86595	0.0174419	-3.50192	0	-4.99822	2	1	2
Q92520	FAM3C	ovary	-0.0330435	0.875667	0.975666	0.878122	FALSE	1	5.42886	1	5.59828	1	5.42886	0.988372	5.21477	1	5.44564	12	11	12
Q96PD2	DCBLD2	ovary	-0.0330435	0.875667	0.975666	0.873127	FALSE	1	3.9013	1	1.60838	1	1.60838	0.982558	3.91674	0.96875	1.42617	11	9	10
Q9UM13	ANAPC10	ovary	-0.0330435	0.875667	0.975666	0.888112	FALSE	0.0869565	-1.87422	0	-1.98208	0	-1.98208	0.0555556	-2.65673	0	-2.02114	4	5	6
O15232	MATN3	ovary	-0.033913	0.872483	0.975666	0.871129	FALSE	1	5.49877	0.458333	-0.203418	0.458333	-0.203418	1	5.65968	0.40625	-0.331332	12	7	9
P09619	PDGFRB	ovary	-0.033913	0.872483	0.975666	0.874126	FALSE	1	2.40154	1	4.25791	1	2.40154	0.982558	2.40711	1	4.1486	9	11	11
P10636	MAPT	ovary	-0.033913	0.872483	0.975666	0.879121	FALSE	0	-4.46371	0	-3.62643	0	-4.46371	0	-4.27991	0	-3.37135	1	2	2
P78540	ARG2	ovary	-0.033913	0.872483	0.975666	0.871129	FALSE	0	-6.42495	0	-7.02049	0	-7.02049	0	-6.60919	0	-7.1227	1	1	1
P78552	IL13RA1	ovary	-0.033913	0.872483	0.975666	0.861139	FALSE	1	2.84552	0.291667	-0.216157	0.291667	-0.216157	0.982558	2.67998	0.3125	-0.18825	10	7	9
Q8NBP7	PCSK9	ovary	-0.033913	0.872483	0.975666	0.873127	FALSE	1	2.47184	0.0416667	-0.78348	0.0416667	-0.78348	0.976744	2.12255	0.09375	-0.718922	9	6	8
Q8ND24	RNF214	ovary	-0.033913	0.872483	0.975666	0.897103	FALSE	0.375	-0.0463112	1	3.10861	0.375	-0.0463112	0.622093	0.494462	0.96875	2.87498	7	10	9
Q9BU70	TRMO	ovary	-0.033913	0.872483	0.975666	0.879121	FALSE	0	-2.45179	0	-1.76896	0	-2.45179	0.00617284	-2.84161	0	-1.93144	3	5	5
Q9H095	IQCG	ovary	-0.033913	0.872483	0.975666	0.883117	FALSE	0.25	-0.404693	0.375	-0.139139	0.25	-0.404693	0.168605	-0.631607	0.28125	-0.265054	7	7	8
P54105	CLNS1A	ovary	-0.0347826	0.869291	0.975666	0.876124	FALSE	0.5	-0.0484171	1	0.976024	0.5	-0.0484171	0.209302	-0.799203	0.96875	0.928259	7	8	9
Q6NYC1	JMJD6	ovary	-0.0347826	0.869291	0.975666	0.878122	FALSE	0.0434783	-1.32592	0.625	0.0642067	0.0434783	-1.32592	0.0246914	-1.29218	0.5625	-0.0610996	5	7	7
Q86UB2	BIVM	ovary	-0.0347826	0.869291	0.975666	0.879121	FALSE	0.0833333	-2.3526	0.666667	0.255405	0.0833333	-2.3526	0.0697674	-2.33723	0.65625	0.20848	3	8	5
Q9H0C8	ILKAP	ovary	-0.0347826	0.869291	0.975666	0.868132	FALSE	0.208333	-1.36392	1	1.35979	0.208333	-1.36392	0.203488	-0.917378	0.96875	1.27241	5	9	7
Q9UKQ9	KLK9	ovary	-0.0347826	0.869291	0.975666	0.863137	FALSE	0	-0.950659	0	-2.28597	0	-2.28597	0.0232558	-1.03859	0	-2.32144	6	4	5
Q9UPV7	PHF24	ovary	-0.0347826	0.869291	0.975666	0.883117	FALSE	0.0416667	-3.75114	0	-3.6129	0	-3.75114	0.0116279	-3.71764	0	-3.56422	2	2	3
O95793	STAU1	ovary	-0.0356522	0.866096	0.975641	0.883117	FALSE	0.25	-0.929837	1	1.22893	0.25	-0.929837	0.156977	-1.10111	0.9375	1.08957	6	9	8
P51161	FABP6	ovary	-0.0356522	0.866096	0.975641	0.874126	FALSE	0.916667	1.20658	0	-2.48195	0	-2.48195	0.901163	0.964029	0	-2.43934	8	4	5
P55201	BRPF1	ovary	-0.0356522	0.866096	0.975641	0.855145	FALSE	0.0869565	-3.25007	0.625	-0.0841252	0.0869565	-3.25007	0.0555556	-4.2285	0.5625	-0.581226	2	7	3
Q8IVS2	MCAT	ovary	-0.0356522	0.866096	0.975641	0.858142	FALSE	0	-4.70396	0	-1.88103	0	-4.70396	0.00581395	-4.20098	0	-1.7776	1	5	2
Q96MY7	FAM161B	ovary	-0.0356522	0.866096	0.975641	0.862138	FALSE	0.166667	-1.52977	0	-2.804	0	-2.804	0.0755814	-1.7668	0	-2.8508	5	3	4
Q99759	MAP3K3	ovary	-0.0356522	0.866096	0.975641	0.845155	FALSE	0	-5.09626	0	-4.56571	0	-5.09626	0.00617284	-5.30088	0	-4.53636	1	1	1
Q9H477	RBKS	ovary	-0.0356522	0.866096	0.975641	0.873127	FALSE	1	6.98681	1	7.50397	1	6.98681	1	6.23044	1	7.40833	12	12	12
Q8IYA8	IHO1	ovary	-0.0365217	0.862943	0.975133	0.859141	FALSE	0	-3.79189	0	-4.02101	0	-4.02101	0.0116279	-3.83215	0	-3.95254	2	2	2
Q8WWY7	WFDC12	ovary	-0.0365217	0.862943	0.975133	0.848152	FALSE	1	2.74135	0.0416667	-1.69223	0.0416667	-1.69223	1	2.9494	0.03125	-1.74572	10	5	6
Q96SD1	DCLRE1C	ovary	-0.0365217	0.862943	0.975133	0.872128	FALSE	0	-6.35668	0	-5.96817	0	-6.35668	0.00581395	-6.52486	0	-5.92031	1	1	1
Q9BUN1	C1orf56	ovary	-0.0365217	0.862943	0.975133	0.867133	FALSE	1	5.18456	0	-1.22615	0	-1.22615	1	5.1391	0	-1.22135	12	6	7
Q9BYE0	HES7	ovary	-0.0365217	0.862943	0.975133	0.868132	FALSE	0.0416667	-1.96037	0	-3.80302	0	-3.80302	0.0174419	-2.13463	0	-3.82821	4	2	3
Q9H2R5	KLK15	ovary	-0.0365217	0.862943	0.975133	0.859141	FALSE	0.958333	2.25578	0	-2.1092	0	-2.1092	0.994186	2.36186	0	-2.12125	9	4	5
Q9HCY8	S100A14	ovary	-0.0365217	0.862943	0.975133	0.846154	FALSE	0.75	0.371587	0	-3.86531	0	-3.86531	0.575581	0.158818	0	-3.83871	8	2	3
Q9UK41	VPS28	ovary	-0.0365217	0.862943	0.975133	0.866134	FALSE	0.125	-1.39883	0.5	0.0386107	0.125	-1.39883	0.133721	-1.29195	0.53125	-0.05203	5	7	7
P15336	ATF2	ovary	-0.0373913	0.859786	0.975025	0.863137	FALSE	0.25	-0.173413	1	3.02091	0.25	-0.173413	0.232558	-0.384641	1	2.96444	7	10	9
Q06787	FMR1	ovary	-0.0373913	0.859786	0.975025	0.847153	FALSE	0.208333	-0.71191	1	2.00103	0.208333	-0.71191	0.156977	-0.862763	0.96875	1.83368	6	9	8
Q6ZMT9	DTHD1	ovary	-0.0373913	0.859786	0.975025	0.871129	FALSE	0	-3.90752	0	-2.80594	0	-3.90752	0.0185185	-3.64838	0	-2.8743	2	3	2
Q92802	N4BP2L2	ovary	-0.0373913	0.859786	0.975025	0.864136	FALSE	0	-2.68721	0	-3.10485	0	-3.10485	0.00581395	-3.02496	0	-3.15934	3	3	4
Q96E17	RAB3C	ovary	-0.0373913	0.859786	0.975025	0.87013	FALSE	0	-6.40223	0	-6.18296	0	-6.40223	0	-6.28528	0	-6.17296	1	1	1
Q9BT09	CNPY3	ovary	-0.0373913	0.859786	0.975025	0.88012	FALSE	0	-3.15997	0	-3.12037	0	-3.15997	0.0116279	-3.18751	0	-3.21822	2	3	3
O43548	TGM5	ovary	-0.0382609	0.856555	0.97483	0.844156	FALSE	0.0416667	-1.20646	0	-3.15263	0	-3.15263	0.0813953	-1.08072	0	-3.15726	5	3	3
P07098	LIPF	ovary	-0.0382609	0.856555	0.97483	0.862138	FALSE	1	1.23739	0	-3.06484	0	-3.06484	0.936047	1.09472	0	-2.98134	8	3	4
P13598	ICAM2	ovary	-0.0382609	0.856555	0.97483	0.833167	FALSE	1	4.59618	0.0833333	-0.863717	0.0833333	-0.863717	1	4.42758	0.09375	-0.842992	11	6	8
Q765P7	MTSS2	ovary	-0.0382609	0.856555	0.97483	0.854146	FALSE	0.958333	2.73077	1	3.19506	0.958333	2.73077	0.988372	3.23056	1	3.17293	10	10	11
Q96AX2	RAB37	ovary	-0.0382609	0.856555	0.97483	0.852148	FALSE	0.958333	2.69334	0.458333	-0.193558	0.458333	-0.193558	0.988372	3.6007	0.5625	-0.0481304	10	7	9
A6NEE1	PLEKHD1	ovary	-0.0391304	0.853394	0.973894	0.842158	FALSE	0.0833333	-1.75251	0	-1.34415	0	-1.75251	0.0523256	-1.99113	0	-1.26641	4	6	6
P04070	PROC	ovary	-0.0391304	0.853394	0.973894	0.853147	FALSE	1	7.59814	1	3.02502	1	3.02502	1	7.4691	1	3.06617	12	10	11
P22749	GNLY	ovary	-0.0391304	0.853394	0.973894	0.838162	FALSE	1	5.00206	1	6.9664	1	5.00206	1	4.59986	1	6.66126	12	12	12
P60201	PLP1	ovary	-0.0391304	0.853394	0.973894	0.86014	FALSE	0	-1.47259	0	-1.93743	0	-1.93743	0.0185185	-1.36912	0	-1.91573	5	5	6
Q6UXH1	CRELD2	ovary	-0.0391304	0.853394	0.973894	0.885115	FALSE	1	4.2538	1	4.17492	1	4.17492	1	4.19215	1	4.19756	11	11	12
Q8N6T7	SIRT6	ovary	-0.0391304	0.853394	0.973894	0.849151	FALSE	0.304348	-0.14849	1	2.27942	0.304348	-0.14849	0.432099	0.0141976	1	2.17757	7	9	9
Q8NFZ4	NLGN2	ovary	-0.0391304	0.853394	0.973894	0.861139	FALSE	0	-3.52327	0	-4.30069	0	-4.30069	0.0290698	-3.56084	0	-4.2779	2	2	2
Q96C19	EFHD2	ovary	-0.0391304	0.853394	0.973894	0.864136	FALSE	1	2.97454	1	4.46947	1	2.97454	1	2.56545	1	4.27966	10	11	11
Q96MY1	NOL4L	ovary	-0.0391304	0.853394	0.973894	0.862138	FALSE	0.130435	-1.89624	0.166667	-0.938502	0.130435	-1.89624	0.166667	-1.57529	0.15625	-0.889874	4	6	6
Q9NZD2	GLTP	ovary	-0.0391304	0.853394	0.973894	0.86014	FALSE	0.0869565	-2.93382	1	5.71365	0.0869565	-2.93382	0.0925926	-2.09674	1	5.55629	2	11	4
Q9UGI0	ZRANB1	ovary	-0.0391304	0.853394	0.973894	0.854146	FALSE	0.291667	-1.09818	0.0416667	-0.785673	0.0416667	-1.09818	0.406977	-0.613156	0.03125	-0.862781	5	6	7
Q9ULU8	CADPS	ovary	-0.0391304	0.853394	0.973894	0.86014	FALSE	0.0416667	-1.9933	0.958333	1.38276	0.0416667	-1.9933	0.0465116	-1.95129	0.9375	1.38819	4	9	6
O00408	PDE2A	ovary	-0.04	0.850196	0.973527	0.853147	FALSE	0.291667	-0.333433	0.875	0.781902	0.291667	-0.333433	0.52907	0.111912	0.875	0.848251	7	8	8
O14967	CLGN	ovary	-0.04	0.850196	0.973527	0.862138	FALSE	0.75	0.494319	0.0833333	-1.91206	0.0833333	-1.91206	0.744186	0.586628	0.0625	-2.09716	8	5	6
P48169	GABRA4	ovary	-0.04	0.850196	0.973527	0.866134	FALSE	0	-4.09795	0	-5.83953	0	-5.83953	0.0116279	-4.22988	0	-5.80102	1	1	1
Q8IZF2	ADGRF5	ovary	-0.04	0.850196	0.973527	0.86014	FALSE	1	1.8481	0.916667	0.479873	0.916667	0.479873	0.982558	1.79719	0.90625	0.458383	9	8	9
Q8TF64	GIPC3	ovary	-0.04	0.850196	0.973527	0.857143	FALSE	0.791667	1.65682	0.0416667	-2.02921	0.0416667	-2.02921	0.94186	2.66632	0.0625	-1.91239	9	5	6
Q96NY8	NECTIN4	ovary	-0.04	0.850196	0.973527	0.858142	FALSE	1	1.64869	0.0416667	-1.94303	0.0416667	-1.94303	0.982558	1.56186	0.03125	-1.84768	9	5	6
Q96PQ0	SORCS2	ovary	-0.04	0.850196	0.973527	0.846154	FALSE	0.583333	0.0670016	0	-1.8539	0	-1.8539	0.633721	0.10622	0.03125	-1.95477	7	5	6
Q99592	ZBTB18	ovary	-0.04	0.850196	0.973527	0.858142	FALSE	0.0434783	-4.09977	0	-1.5859	0	-4.09977	0.0246914	-3.93769	0	-1.58583	1	5	2
Q9Y3C4	TPRKB	ovary	-0.04	0.850196	0.973527	0.856144	FALSE	0.0833333	-0.939808	0	-0.980638	0	-0.980638	0.0813953	-0.83862	0	-0.923026	6	6	7
O75563	SKAP2	ovary	-0.0408696	0.847014	0.973527	0.847153	FALSE	1	4.24757	0.0416667	-1.08854	0.0416667	-1.08854	1	5.47306	0.03125	-1.11732	11	6	7
P05937	CALB1	ovary	-0.0408696	0.847014	0.973527	0.847153	FALSE	1	6.55195	1	7.53262	1	6.55195	1	6.52944	1	7.31472	12	12	12
P07585	DCN	ovary	-0.0408696	0.847014	0.973527	0.848152	FALSE	1	4.27547	1	4.5316	1	4.27547	1	4.27126	1	4.58911	11	11	12
P15692	VEGFA	ovary	-0.0408696	0.847014	0.973527	0.857143	FALSE	1	5.64709	0.541667	0.109976	0.541667	0.109976	1	5.52614	0.5625	0.179612	12	7	9
Q8N556	AFAP1	ovary	-0.0408696	0.847014	0.973527	0.864136	FALSE	0.583333	0.344182	1	5.07804	0.583333	0.344182	0.75	2.16517	1	5.02233	7	11	9
Q9HCM3	KIAA1549	ovary	-0.0408696	0.847014	0.973527	0.851149	FALSE	0	-2.49097	0	-2.54475	0	-2.54475	0.0116279	-2.73189	0	-2.44402	3	4	5
Q9UKR0	KLK12	ovary	-0.0408696	0.847014	0.973527	0.86014	FALSE	0	-2.89092	0	-7.01216	0	-7.01216	0.00581395	-3.39341	0	-7.15368	3	1	1
O95600	KLF8	ovary	-0.0417391	0.843797	0.972989	0.843157	FALSE	0.0434783	-1.9976	0	-1.17818	0	-1.9976	0.0246914	-1.96412	0	-1.18098	4	6	6
Q13137	CALCOCO2	ovary	-0.0417391	0.843797	0.972989	0.85015	FALSE	0.708333	0.719776	1	4.16717	0.708333	0.719776	0.813953	1.27488	0.96875	3.96519	8	11	10
Q7L4P6	BEND5	ovary	-0.0417391	0.843797	0.972989	0.871129	FALSE	0.0833333	-2.12346	1	7.43542	0.0833333	-2.12346	0.0581395	-3.3769	0.96875	7.17998	3	12	5
Q7Z417	NUFIP2	ovary	-0.0417391	0.843797	0.972989	0.846154	FALSE	0.0833333	-3.17221	0.0416667	-1.14165	0.0416667	-3.17221	0.0523256	-2.77179	0.0625	-1.11023	2	6	3
Q7Z6M1	RABEPK	ovary	-0.0417391	0.843797	0.972989	0.85015	FALSE	0.125	-0.985132	0	-1.03477	0	-1.03477	0.0988372	-1.12448	0	-1.11055	6	6	7
Q86W54	SPATA24	ovary	-0.0417391	0.843797	0.972989	0.845155	FALSE	0	-2.29802	0	-1.13171	0	-2.29802	0	-2.29787	0	-1.15497	3	6	5
Q8N8R7	ARL14EP	ovary	-0.0417391	0.843797	0.972989	0.848152	FALSE	0.391304	-0.624784	1	2.89676	0.391304	-0.624784	0.240741	-0.874378	1	2.81538	6	10	8
Q9NYU2	UGGT1	ovary	-0.0417391	0.843797	0.972989	0.854146	FALSE	0.416667	-0.00701679	0	-1.09969	0	-1.09969	0.546512	0.0626288	0.03125	-1.02636	7	6	7
Q9P0V8	SLAMF8	ovary	-0.0417391	0.843797	0.972989	0.843157	FALSE	1	1.83695	0.0416667	-2.65164	0.0416667	-2.65164	0.976744	1.79555	0.03125	-2.63539	9	4	4
A6BM72	MEGF11	ovary	-0.0426087	0.840624	0.972853	0.848152	FALSE	0.0416667	-2.00834	0.0416667	-0.779596	0.0416667	-2.00834	0.0290698	-1.44692	0.0625	-0.695473	4	6	6
P09341	CXCL1	ovary	-0.0426087	0.840624	0.972853	0.847153	FALSE	0.791667	1.87098	0.125	-2.14383	0.125	-2.14383	0.953488	1.6273	0.09375	-1.97116	9	4	5
P41218	MNDA	ovary	-0.0426087	0.840624	0.972853	0.832168	FALSE	1	5.26756	1	7.94245	1	5.26756	0.982558	3.08315	1	7.97857	12	12	12
Q8IVL6	P3H3	ovary	-0.0426087	0.840624	0.972853	0.843157	FALSE	0.0416667	-0.49716	0.0416667	-0.667604	0.0416667	-0.667604	0.0406977	-0.500825	0.03125	-0.663446	6	7	8
Q8NBR6	MINDY2	ovary	-0.0426087	0.840624	0.972853	0.849151	FALSE	1	3.09119	1	2.18312	1	2.18312	1	3.55487	0.96875	2.0059	10	9	11
Q9BY14	TEX101	ovary	-0.0426087	0.840624	0.972853	0.855145	FALSE	0.166667	-0.468875	0.125	-0.811745	0.125	-0.811745	0.290698	-0.00723156	0.09375	-0.911563	6	6	8
Q9NRV9	HEBP1	ovary	-0.0426087	0.840624	0.972853	0.842158	FALSE	0	-5.61279	0	-5.0066	0	-5.61279	0	-5.69736	0	-4.85332	1	1	1
Q9Y227	ENTPD4	ovary	-0.0426087	0.840624	0.972853	0.853147	FALSE	0	-3.79871	0	-4.34399	0	-4.34399	0.00581395	-3.29833	0	-4.31018	2	2	2
A8MYZ0	MINDY4B	ovary	-0.0434783	0.837465	0.972314	0.844156	FALSE	0.0434783	-5.3177	0	-3.957	0	-5.3177	0.0185185	-4.85956	0	-4.03182	1	2	1
P05546	SERPIND1	ovary	-0.0434783	0.837465	0.972314	0.835165	FALSE	1	2.97682	0.958333	0.889613	0.958333	0.889613	0.988372	3.00324	0.96875	0.851576	10	8	10
P11532	DMD	ovary	-0.0434783	0.837465	0.972314	0.852148	FALSE	0.958333	1.68111	1	6.17522	0.958333	1.68111	0.988372	2.33119	1	6.04505	9	12	10
Q13561	DCTN2	ovary	-0.0434783	0.837465	0.972314	0.843157	FALSE	1	1.96047	1	6.66747	1	1.96047	0.994186	2.57483	1	6.4869	9	12	11
Q14511	NEDD9	ovary	-0.0434783	0.837465	0.972314	0.836164	FALSE	0.416667	0.261117	0.291667	-0.392447	0.291667	-0.392447	0.296512	-0.146281	0.3125	-0.409172	7	7	8
Q92543	SNX19	ovary	-0.0434783	0.837465	0.972314	0.833167	FALSE	0	-2.66402	0	-1.65949	0	-2.66402	0.0232558	-3.19518	0	-1.64193	3	5	4
Q92552	MRPS27	ovary	-0.0434783	0.837465	0.972314	0.833167	FALSE	0.25	-0.862637	1	4.89666	0.25	-0.862637	0.168605	-1.18947	0.96875	4.74135	6	11	8
Q9C098	DCLK3	ovary	-0.0434783	0.837465	0.972314	0.865135	FALSE	0	-3.11353	0	-4.37219	0	-4.37219	0.0555556	-3.27673	0	-4.29609	2	2	2
Q9GZP0	PDGFD	ovary	-0.0434783	0.837465	0.972314	0.857143	FALSE	1	4.1518	1	2.592	1	2.592	0.982558	3.75091	1	2.55065	11	10	11
Q9Y2D0	CA5B	ovary	-0.0434783	0.837465	0.972314	0.85015	FALSE	0.0416667	-2.65038	0	-1.7806	0	-2.65038	0.0232558	-3.03511	0	-1.82418	3	5	4
O00401	WASL	ovary	-0.0443478	0.834274	0.971944	0.875125	FALSE	0.291667	-2.20418	0	-5.87647	0	-5.87647	0.343023	-1.46275	0	-5.49853	3	1	1
P05156	CFI	ovary	-0.0443478	0.834274	0.971944	0.846154	FALSE	1	3.36672	1	1.6511	1	1.6511	0.994186	3.34034	1	1.66562	10	9	10
P52758	RIDA	ovary	-0.0443478	0.834274	0.971944	0.844156	FALSE	1	2.72038	1	6.6987	1	2.72038	0.982558	2.11064	1	6.58386	10	12	11
Q8IV56	PRR15	ovary	-0.0443478	0.834274	0.971944	0.832168	FALSE	0.166667	-0.373323	0.333333	-0.414625	0.166667	-0.414625	0.19186	-0.466457	0.25	-0.467877	7	7	8
Q8IYA2		ovary	-0.0443478	0.834274	0.971944	0.836164	FALSE	0	-1.77531	0	-3.91108	0	-3.91108	0.0232558	-1.81603	0	-3.83098	4	2	2
Q96J87	CELF6	ovary	-0.0443478	0.834274	0.971944	0.848152	FALSE	0.0416667	-2.10921	0	-2.62029	0	-2.62029	0.0465116	-2.24072	0	-2.571	3	4	4
A5LHX3	PSMB11	ovary	-0.0452174	0.831123	0.971944	0.83017	FALSE	0	-3.66686	0	-4.51718	0	-4.51718	0.0555556	-3.22605	0	-4.41505	2	2	2
O15068	MCF2L	ovary	-0.0452174	0.831123	0.971944	0.837163	FALSE	1	5.31425	1	6.00136	1	5.31425	1	6.3146	1	5.95313	12	12	12
O75365	PTP4A3	ovary	-0.0452174	0.831123	0.971944	0.842158	FALSE	1	1.38237	0.916667	0.785529	0.916667	0.785529	0.97093	1.04447	0.875	0.701598	8	8	10
Q13795	ARFRP1	ovary	-0.0452174	0.831123	0.971944	0.827173	FALSE	0.291667	-0.600404	0	-2.10566	0	-2.10566	0.412791	-0.344913	0	-2.14503	6	4	5
Q6UW15	REG3G	ovary	-0.0452174	0.831123	0.971944	0.848152	FALSE	0.916667	0.830624	0	-3.37793	0	-3.37793	0.959302	1.01813	0	-3.40518	8	2	3
Q9H7M9	VSIR	ovary	-0.0452174	0.831123	0.971944	0.846154	FALSE	1	3.63114	1	5.42334	1	3.63114	1	3.78402	1	5.4141	11	11	12
Q9NW64	RBM22	ovary	-0.0452174	0.831123	0.971944	0.831169	FALSE	0.0416667	-4.07939	1	0.933602	0.0416667	-4.07939	0.0116279	-3.61572	0.9375	0.729597	1	8	2
Q9UEE5	STK17A	ovary	-0.0452174	0.831123	0.971944	0.839161	FALSE	0	-2.48743	0	-4.22183	0	-4.22183	0.00581395	-2.49033	0	-4.12914	3	2	2
Q9Y275	TNFSF13B	ovary	-0.0452174	0.831123	0.971944	0.847153	FALSE	1	4.45466	1	1.75437	1	1.75437	1	4.38866	1	1.76245	11	9	10
P07307	ASGR2	ovary	-0.046087	0.827969	0.971944	0.842158	FALSE	0.958333	0.757693	0	-0.988522	0	-0.988522	0.97093	0.859515	0	-0.979759	8	6	7
Q6P1J6	PLB1	ovary	-0.046087	0.827969	0.971944	0.821179	FALSE	1	2.10333	0	-4.49083	0	-4.49083	0.982558	2.31038	0	-4.46682	9	2	2
Q8N878	FRMD1	ovary	-0.046087	0.827969	0.971944	0.835165	FALSE	0.125	-2.84308	0	-4.0517	0	-4.0517	0.0232558	-3.89677	0	-3.67239	3	2	2
Q8NDA2	HMCN2	ovary	-0.046087	0.827969	0.971944	0.825175	FALSE	1	0.982472	0	-1.97125	0	-1.97125	0.936047	0.835592	0	-1.89882	8	5	6
Q8NEZ4	KMT2C	ovary	-0.046087	0.827969	0.971944	0.841159	FALSE	0.130435	-1.0872	0.958333	1.24954	0.130435	-1.0872	0.141975	-0.959753	0.875	1.12895	5	9	7
Q9NXV2	KCTD5	ovary	-0.046087	0.827969	0.971944	0.834166	FALSE	1	2.50099	1	7.17402	1	2.50099	1	2.24715	1	7.05294	9	12	11
Q9NZN3	EHD3	ovary	-0.046087	0.827969	0.971944	0.832168	FALSE	0.541667	0.753961	0	-6.25168	0	-6.25168	0.77907	1.59647	0	-6.24598	8	1	1
Q9Y4F9	RIPOR2	ovary	-0.046087	0.827969	0.971944	0.838162	FALSE	0.333333	-0.409432	0.333333	-0.164886	0.333333	-0.409432	0.401163	-0.37963	0.4375	-0.0831408	7	7	8
O14924	RGS12	ovary	-0.0469565	0.824815	0.971944	0.811189	FALSE	0	-5.92173	0	-5.44254	0	-5.92173	0	-5.31884	0	-5.62162	1	1	1
O15164	TRIM24	ovary	-0.0469565	0.824815	0.971944	0.836164	FALSE	0.375	-0.232472	0.625	-0.0289449	0.375	-0.232472	0.412791	-0.171843	0.59375	-0.132193	7	7	9
P02679	FGG	ovary	-0.0469565	0.824815	0.971944	0.828172	FALSE	1	5.56251	0.875	0.8071	0.875	0.8071	1	5.65796	0.90625	0.896378	12	8	10
Q76G19	PDZD4	ovary	-0.0469565	0.824815	0.971944	0.788212	FALSE	0.0416667	-1.43505	0	-4.47448	0	-4.47448	0.0116279	-1.5966	0	-4.37238	5	2	2
Q96CW9	NTNG2	ovary	-0.0469565	0.824815	0.971944	0.837163	FALSE	0.916667	0.569481	0	-0.986695	0	-0.986695	0.877907	0.465695	0.0625	-0.856405	8	6	7
Q96M66		ovary	-0.0469565	0.824815	0.971944	0.832168	FALSE	0.0434783	-2.1618	0	-4.37347	0	-4.37347	0.0493827	-2.50596	0	-4.40227	3	2	2
Q99807	COQ7	ovary	-0.0469565	0.824815	0.971944	0.828172	FALSE	0.958333	1.156	1	6.97725	0.958333	1.156	0.982558	1.07951	1	6.87467	8	12	10
Q9UKV0	HDAC9	ovary	-0.0469565	0.824815	0.971944	0.82018	FALSE	0	-6.86451	0	-8.62906	0	-8.62906	0.00581395	-6.77139	0	-8.62655	1	1	1
Q9Y575	ASB3	ovary	-0.0469565	0.824815	0.971944	0.804196	FALSE	0	-3.85607	0	-2.65892	0	-3.85607	0	-3.30755	0	-2.99056	2	4	3
O43570	CA12	ovary	-0.0478261	0.821668	0.971944	0.827173	FALSE	1	2.38255	0	-3.3201	0	-3.3201	1	2.32822	0	-3.09179	9	3	3
O43916	CHST1	ovary	-0.0478261	0.821668	0.971944	0.82018	FALSE	0.0869565	-1.20592	0	-1.16927	0	-1.20592	0.0308642	-1.55627	0	-1.09571	5	6	7
P19838	NFKB1	ovary	-0.0478261	0.821668	0.971944	0.809191	FALSE	0.958333	1.90405	1	3.24197	0.958333	1.90405	0.959302	1.96133	0.96875	3.19512	9	10	11
Q8N5J2	MINDY1	ovary	-0.0478261	0.821668	0.971944	0.8002	FALSE	0.375	0.133722	0	-2.52164	0	-2.52164	0.732558	1.51518	0	-2.53786	7	4	5
Q96LW9	ZSCAN31	ovary	-0.0478261	0.821668	0.971944	0.851149	FALSE	0.0416667	-2.22082	0	-1.53042	0	-2.22082	0.0174419	-2.43243	0	-1.53498	3	5	5
Q96N21	TEPSIN	ovary	-0.0478261	0.821668	0.971944	0.811189	FALSE	0.130435	-2.31577	0	-1.62913	0	-2.31577	0.0987654	-2.15733	0	-1.67206	3	5	5
P55773	CCL23	ovary	-0.0486957	0.818519	0.971944	0.805195	FALSE	1	7.0512	1	3.79151	1	3.79151	1	7.20191	1	4.01329	12	10	12
Q8NHU2	CFAP61	ovary	-0.0486957	0.818519	0.971944	0.835165	FALSE	0.0416667	-3.77759	0	-4.64672	0	-4.64672	0.0290698	-3.66248	0	-4.58943	2	1	2
A4D1B5	GSAP	ovary	-0.0495652	0.815328	0.970543	0.817183	FALSE	0.125	-2.59246	0	-4.49149	0	-4.49149	0.215116	-1.41181	0	-4.56742	3	2	2
P48730	CSNK1D	ovary	-0.0495652	0.815328	0.970543	0.827173	FALSE	0	-4.91171	0	-4.93899	0	-4.93899	0	-4.55032	0	-4.98926	1	1	1
P50914	RPL14	ovary	-0.0495652	0.815328	0.970543	0.792208	FALSE	0.75	0.697602	1	4.3016	0.75	0.697602	0.325581	-0.124144	1	4.26548	8	11	10
Q07954	LRP1	ovary	-0.0495652	0.815328	0.970543	0.811189	FALSE	1	1.31145	1	0.451059	1	0.451059	1	1.21605	0.96875	0.433172	8	8	9
Q15311	RALBP1	ovary	-0.0495652	0.815328	0.970543	0.808192	FALSE	0.130435	-0.647245	0.583333	0.0393606	0.130435	-0.647245	0.290123	-0.405672	0.5	-0.032792	6	7	8
Q53HC9	EIPR1	ovary	-0.0495652	0.815328	0.970543	0.81019	FALSE	0	-5.25768	0	-7.68992	0	-7.68992	0.00581395	-5.24391	0	-7.62915	1	1	1
Q5TID7	CCDC181	ovary	-0.0495652	0.815328	0.970543	0.835165	FALSE	0.130435	-0.630298	0	-0.993212	0	-0.993212	0.0925926	-0.885771	0	-1.0775	6	6	7
Q8IV63	VRK3	ovary	-0.0495652	0.815328	0.970543	0.833167	FALSE	0.166667	-2.03719	1	3.4467	0.166667	-2.03719	0.122093	-2.32631	0.96875	3.09403	4	10	6
Q96DU3	SLAMF6	ovary	-0.0495652	0.815328	0.970543	0.828172	FALSE	0	-1.54574	0	-6.18147	0	-6.18147	0.0116279	-1.36941	0	-6.11183	5	1	1
Q96GC6	ZNF274	ovary	-0.0495652	0.815328	0.970543	0.814186	FALSE	0.583333	0.909166	0	-2.3075	0	-2.3075	0.581395	0.58749	0	-2.26513	8	4	5
P09874	PARP1	ovary	-0.0504348	0.812204	0.970451	0.824176	FALSE	0.5	0.44328	1	5.59	0.5	0.44328	0.174419	-0.395643	0.96875	5.35401	8	11	9
P17706	PTPN2	ovary	-0.0504348	0.812204	0.970451	0.813187	FALSE	0	-2.28183	0	-1.7033	0	-2.28183	0.0174419	-2.19607	0	-1.76069	3	5	5
P47712	PLA2G4A	ovary	-0.0504348	0.812204	0.970451	0.803197	FALSE	1	4.111	1	5.64672	1	4.111	1	4.61545	0.96875	5.41882	11	11	12
Q9P016	THYN1	ovary	-0.0504348	0.812204	0.970451	0.807193	FALSE	0.0833333	-0.480419	1	0.641083	0.0833333	-0.480419	0.0406977	-0.758097	0.96875	0.593701	6	8	8
O75150	RNF40	ovary	-0.0513043	0.809021	0.968358	0.805195	FALSE	0	-0.807994	0	-1.23562	0	-1.23562	0.0232558	-0.845913	0	-1.23827	6	6	7
P61218	POLR2F	ovary	-0.0513043	0.809021	0.968358	0.811189	FALSE	0.875	0.731576	1	5.1613	0.875	0.731576	0.784884	0.37471	1	5.06519	8	11	10
Q5TBC7	BCL2L15	ovary	-0.0513043	0.809021	0.968358	0.826174	FALSE	0	-2.78102	0	-4.09595	0	-4.09595	0.00581395	-3.51554	0	-4.06151	3	2	2
Q9Y6I3	EPN1	ovary	-0.0513043	0.809021	0.968358	0.818182	FALSE	0.0416667	-3.36341	0	-2.13097	0	-3.36341	0.0116279	-3.76373	0	-2.13634	2	4	3
A1L390	PLEKHG3	ovary	-0.0521739	0.805811	0.966438	0.822178	FALSE	0	-2.71085	0	-2.38967	0	-2.71085	0.037037	-2.32502	0	-2.39665	3	4	4
A6NDU8	RIMOC1	ovary	-0.0521739	0.805811	0.966438	0.814186	FALSE	0.958333	2.19827	0.958333	0.667155	0.958333	0.667155	0.976744	2.452	0.90625	0.505662	9	8	9
Q5JPB2	ZNF831	ovary	-0.0521739	0.805811	0.966438	0.797203	FALSE	0.458333	-0.207385	0	-2.39962	0	-2.39962	0.313953	-0.451683	0	-2.33405	7	4	5
Q5JR59	MTUS2	ovary	-0.0521739	0.805811	0.966438	0.813187	FALSE	0.166667	-0.509423	1	6.61748	0.166667	-0.509423	0.139535	-0.711863	1	6.47454	6	12	8
Q5T681	C10orf62	ovary	-0.0521739	0.805811	0.966438	0.79021	FALSE	0	-5.21582	0	-3.25398	0	-5.21582	0.00617284	-5.08335	0	-2.95158	1	3	1
Q8N8E3	CEP112	ovary	-0.0521739	0.805811	0.966438	0.783217	FALSE	0.0416667	-3.00267	1	4.81744	0.0416667	-3.00267	0.0174419	-4.00365	0.96875	4.51786	2	11	4
Q9NQ79	CRTAC1	ovary	-0.0521739	0.805811	0.966438	0.833167	FALSE	1	6.01739	0.708333	0.405644	0.708333	0.405644	1	5.75852	0.71875	0.363905	12	8	9
Q9NW82	WDR70	ovary	-0.0521739	0.805811	0.966438	0.801199	FALSE	0.0833333	-1.46961	0	-3.02947	0	-3.02947	0.0872093	-1.73391	0	-3.02745	5	3	4
Q9UL42	PNMA2	ovary	-0.0521739	0.805811	0.966438	0.809191	FALSE	0.0833333	-1.39828	0.208333	-0.444566	0.0833333	-1.39828	0.0174419	-1.46399	0.28125	-0.343967	5	7	7
Q9Y3B8	REXO2	ovary	-0.0521739	0.805811	0.966438	0.801199	FALSE	0	-2.60483	0	-1.96713	0	-2.60483	0.00581395	-2.9747	0	-1.96646	3	5	5
O15084	ANKRD28	ovary	-0.0530435	0.802668	0.966306	0.803197	FALSE	0.347826	-0.0481537	0.0416667	-0.907848	0.0416667	-0.907848	0.283951	-0.421435	0.03125	-0.925509	7	6	8
Q12894	IFRD2	ovary	-0.0530435	0.802668	0.966306	0.813187	FALSE	0.0833333	-3.27069	0.0833333	-1.03656	0.0833333	-3.27069	0.122093	-2.69484	0.0625	-1.31584	2	6	3
Q16625	OCLN	ovary	-0.0530435	0.802668	0.966306	0.815185	FALSE	1	3.36168	1	4.10529	1	3.36168	1	3.45323	1	4.1406	10	11	12
Q86WG5	SBF2	ovary	-0.0530435	0.802668	0.966306	0.796204	FALSE	0	-3.99284	0	-4.3133	0	-4.3133	0.0116279	-3.84149	0	-4.28722	1	2	2
Q9NZV8	KCND2	ovary	-0.0530435	0.802668	0.966306	0.81019	FALSE	0	-4.46958	1	1.14233	0	-4.46958	0	-4.40417	1	1.19256	1	8	2
Q9UBP5	HEY2	ovary	-0.0530435	0.802668	0.966306	0.808192	FALSE	0	-1.76454	0	-2.20594	0	-2.20594	0.0232558	-1.57523	0	-2.28487	4	4	5
O15391	YY2	ovary	-0.053913	0.799541	0.965762	0.834166	FALSE	0.166667	-0.951651	0.208333	-0.210547	0.166667	-0.951651	0.0755814	-1.27423	0.1875	-0.292032	6	7	8
Q2WGN9	GAB4	ovary	-0.053913	0.799541	0.965762	0.8002	FALSE	0.0434783	-1.85063	0	-1.63635	0	-1.85063	0.0617284	-2.02387	0	-1.63167	4	5	6
Q4VC05	BCL7A	ovary	-0.053913	0.799541	0.965762	0.792208	FALSE	0	-2.09628	0	-2.79043	0	-2.79043	0.0465116	-1.92167	0	-2.78747	3	3	4
Q6P0Q8	MAST2	ovary	-0.053913	0.799541	0.965762	0.811189	FALSE	0.0416667	-1.59137	0.708333	0.170705	0.0416667	-1.59137	0.0406977	-2.08532	0.65625	0.0695502	4	8	6
Q8TDY8	IGDCC4	ovary	-0.053913	0.799541	0.965762	0.82018	FALSE	1	1.42118	1	1.33278	1	1.33278	0.982558	1.42108	0.96875	1.29702	8	9	10
O60890	OPHN1	ovary	-0.0547826	0.796391	0.96562	0.788212	FALSE	1	4.87574	1	0.981657	1	0.981657	1	5.57668	0.96875	0.941146	12	8	10
P00736	C1R	ovary	-0.0547826	0.796391	0.96562	0.793207	FALSE	1	3.19318	1	0.988355	1	0.988355	0.994186	3.22422	1	0.987383	10	8	10
Q495M9	USH1G	ovary	-0.0547826	0.796391	0.96562	0.794206	FALSE	0.166667	-0.992348	1	3.71161	0.166667	-0.992348	0.122093	-1.53258	0.96875	3.53853	6	10	7
Q8IZP9	ADGRG2	ovary	-0.0547826	0.796391	0.96562	0.806194	FALSE	1	5.21515	0.125	-0.769905	0.125	-0.769905	1	5.14996	0.125	-0.750059	12	6	8
Q8NDB2	BANK1	ovary	-0.0547826	0.796391	0.96562	0.799201	FALSE	1	4.56013	0	-1.12103	0	-1.12103	1	5.29572	0	-1.08168	11	6	7
Q8NFG4	FLCN	ovary	-0.0547826	0.796391	0.96562	0.79021	FALSE	0.0434783	-1.74901	0	-4.58874	0	-4.58874	0.037037	-1.67858	0	-4.50583	4	1	2
Q96IZ7	RSRC1	ovary	-0.0547826	0.796391	0.96562	0.797203	FALSE	0.0416667	-3.1305	1	3.94917	0.0416667	-3.1305	0.0406977	-3.46318	1	3.85205	2	11	4
O00567	NOP56	ovary	-0.0556522	0.79327	0.96551	0.818182	FALSE	0.125	-1.61244	0.458333	-0.275382	0.125	-1.61244	0.110465	-1.80372	0.4375	-0.279377	4	7	6
P51671	CCL11	ovary	-0.0556522	0.79327	0.96551	0.81019	FALSE	1	5.29717	0	-3.58936	0	-3.58936	1	5.23199	0	-3.39833	12	2	3
Q12866	MERTK	ovary	-0.0556522	0.79327	0.96551	0.772228	FALSE	0.25	-0.401994	0	-5.06203	0	-5.06203	0.215116	-0.510408	0	-4.84963	7	1	1
Q7Z5V6	SAXO4	ovary	-0.0556522	0.79327	0.96551	0.806194	FALSE	0.0869565	-2.96549	0	-3.29294	0	-3.29294	0.0987654	-2.7768	0	-3.035	2	3	3
Q8WUZ0	BCL7C	ovary	-0.0556522	0.79327	0.96551	0.803197	FALSE	0	-4.8234	1	2.95235	0	-4.8234	0.00581395	-5.33563	1	2.80887	1	10	2
A4D1P6	WDR91	ovary	-0.0565217	0.790117	0.964491	0.792208	FALSE	1	7.09192	1	7.97663	1	7.09192	1	5.9333	1	7.72929	12	12	12
P55268	LAMB2	ovary	-0.0565217	0.790117	0.964491	0.796204	FALSE	1	3.16596	1	5.69366	1	3.16596	0.982558	2.98843	1	5.61962	10	11	11
Q13207	TBX2	ovary	-0.0565217	0.790117	0.964491	0.794206	FALSE	0.0416667	-3.37521	0	-5.83133	0	-5.83133	0.0174419	-3.92458	0	-5.85588	2	1	1
Q96M27	PRRC1	ovary	-0.0565217	0.790117	0.964491	0.797203	FALSE	0.666667	0.296466	0.458333	-0.0836209	0.458333	-0.0836209	0.726744	0.351407	0.46875	-0.107767	7	7	9
Q9H6Q3	SLA2	ovary	-0.0565217	0.790117	0.964491	0.808192	FALSE	0.541667	1.02703	0	-2.17007	0	-2.17007	0.813953	1.94054	0	-2.03589	8	4	5
P36888	FLT3	ovary	-0.0573913	0.787	0.963728	0.805195	FALSE	0.416667	-0.126378	0	-3.25961	0	-3.25961	0.488372	0.00517224	0	-3.252	7	3	3
P50461	CSRP3	ovary	-0.0573913	0.787	0.963728	0.808192	FALSE	0.958333	2.15166	0	-1.37826	0	-1.37826	0.953488	2.17372	0.03125	-1.28872	9	6	7
P53674	CRYBB1	ovary	-0.0573913	0.787	0.963728	0.775225	FALSE	1	5.58334	1	8.78083	1	5.58334	1	5.77383	1	8.75711	12	12	12
Q16836	HADH	ovary	-0.0573913	0.787	0.963728	0.794206	FALSE	0	-5.69174	0	-3.00971	0	-5.69174	0.00581395	-5.08713	0	-3.10783	1	3	1
Q6UY14	ADAMTSL4	ovary	-0.0573913	0.787	0.963728	0.798202	FALSE	1	2.65755	0.0416667	-1.25093	0.0416667	-1.25093	1	2.73909	0.03125	-1.29113	10	6	7
Q8N7X0	ADGB	ovary	-0.0573913	0.787	0.963728	0.776224	FALSE	0	-3.69729	0	-3.74626	0	-3.74626	0.0232558	-4.14995	0	-3.7489	2	2	3
Q9H7E9	C8orf33	ovary	-0.0573913	0.787	0.963728	0.782218	FALSE	0.0416667	-1.68782	1	3.48914	0.0416667	-1.68782	0.0116279	-1.87537	1	3.2726	4	10	6
Q9NRM6	IL17RB	ovary	-0.0573913	0.787	0.963728	0.81019	FALSE	0.875	0.748489	0	-3.31844	0	-3.31844	0.924419	0.927449	0	-3.2207	8	3	3
A6NN90	C2orf81	ovary	-0.0582609	0.78381	0.963089	0.767233	FALSE	0	-2.243	0	-3.2529	0	-3.2529	0.0232558	-1.99781	0	-3.21054	3	3	3
P01579	IFNG	ovary	-0.0582609	0.78381	0.963089	0.775225	FALSE	0.333333	-0.511755	0	-4.67246	0	-4.67246	0.482558	-0.0414504	0	-4.44351	6	1	2
Q5TKA1	LIN9	ovary	-0.0582609	0.78381	0.963089	0.782218	FALSE	0	-5.90478	0	-3.01213	0	-5.90478	0.00617284	-5.52423	0	-2.98304	1	3	1
Q8IXM2	BACC1	ovary	-0.0582609	0.78381	0.963089	0.791209	FALSE	1	2.622	1	5.4468	1	2.622	1	1.63152	1	5.27983	10	11	11
Q96T91	GPHA2	ovary	-0.0582609	0.78381	0.963089	0.796204	FALSE	1	0.845282	0.0833333	-1.07507	0.0833333	-1.07507	0.930233	0.765433	0.0625	-1.12204	8	6	7
Q9H939	PSTPIP2	ovary	-0.0582609	0.78381	0.963089	0.787213	FALSE	1	7.05117	1	5.46995	1	5.46995	1	7.88675	1	5.24816	12	11	12
P55809	OXCT1	ovary	-0.0591304	0.780722	0.961914	0.783217	FALSE	1	1.53323	1	4.28593	1	1.53323	1	1.71352	1	4.19927	9	11	10
Q53QW1	TEX44	ovary	-0.0591304	0.780722	0.961914	0.798202	FALSE	0	-1.74889	0	-3.1943	0	-3.1943	0.0406977	-1.63276	0	-3.26112	4	3	3
Q8IZU9	KIRREL3	ovary	-0.0591304	0.780722	0.961914	0.779221	FALSE	0	-1.62514	0	-1.65669	0	-1.65669	0.037037	-1.52309	0	-1.61299	4	5	6
Q8WZ42	TTN	ovary	-0.0591304	0.780722	0.961914	0.776224	FALSE	0.125	-1.31391	0	-2.68015	0	-2.68015	0.0930233	-1.47649	0	-2.63789	5	4	4
Q9H8W3	FAM204A	ovary	-0.0591304	0.780722	0.961914	0.78022	FALSE	0.0416667	-4.83006	0.0416667	-1.47176	0.0416667	-4.83006	0.0116279	-5.85079	0.03125	-1.56984	1	5	2
P22314	UBA1	ovary	-0.06	0.777602	0.961351	0.781219	FALSE	0	-4.41006	0	-3.918	0	-4.41006	0.00581395	-4.63665	0	-4.0094	1	2	2
P61266	STX1B	ovary	-0.06	0.777602	0.961351	0.791209	FALSE	0.0416667	-2.46694	0.958333	1.14168	0.0416667	-2.46694	0.0174419	-2.67323	0.96875	1.31066	3	8	5
Q5TZF3	ANKRD45	ovary	-0.06	0.777602	0.961351	0.789211	FALSE	0	-4.91066	0	-3.94169	0	-4.91066	0	-4.85803	0	-3.92744	1	2	1
Q86V81	ALYREF	ovary	-0.06	0.777602	0.961351	0.766234	FALSE	0.625	0.792617	1	5.2535	0.625	0.792617	0.25	-0.815239	1	5.19059	8	11	10
Q8TC20	CAGE1	ovary	-0.06	0.777602	0.961351	0.789211	FALSE	0.173913	-0.667488	0.125	-0.241505	0.125	-0.667488	0.32716	-0.413645	0.1875	-0.2252	6	7	8
Q9H201	EPN3	ovary	-0.06	0.777602	0.961351	0.771229	FALSE	0.125	-1.07139	0	-1.74205	0	-1.74205	0.151163	-0.966777	0	-1.82827	5	5	6
Q9Y4C5	CHST2	ovary	-0.06	0.777602	0.961351	0.759241	FALSE	0.208333	-0.327092	0	-1.55837	0	-1.55837	0.261628	-0.273951	0	-1.5702	7	5	6
P05386	RPLP1	ovary	-0.0608696	0.774451	0.960745	0.788212	FALSE	0.0434783	-0.925139	0	-0.407537	0	-0.925139	0.0308642	-0.967342	0	-0.415698	6	7	8
P41743	PRKCI	ovary	-0.0608696	0.774451	0.960745	0.792208	FALSE	0.125	-0.919932	0.791667	0.313372	0.125	-0.919932	0.0290698	-1.16892	0.71875	0.151304	6	8	8
P60153	RNASE9	ovary	-0.0608696	0.774451	0.960745	0.772228	FALSE	0	-2.23757	0	-3.2802	0	-3.2802	0.0174419	-2.18133	0	-3.08811	3	3	3
Q16877	PFKFB4	ovary	-0.0608696	0.774451	0.960745	0.786214	FALSE	0	-4.48423	0	-6.00773	0	-6.00773	0	-5.03401	0	-5.98339	1	1	1
Q3SY00	TSGA10IP	ovary	-0.0608696	0.774451	0.960745	0.791209	FALSE	0	-5.07069	0	-5.5226	0	-5.5226	0	-5.31244	0	-5.44102	1	1	1
Q6B9Z1	IGFL4	ovary	-0.0608696	0.774451	0.960745	0.77023	FALSE	0.416667	-0.0653433	0	-2.36477	0	-2.36477	0.366279	-0.322072	0	-2.50289	7	4	5
Q8NB46	ANKRD52	ovary	-0.0608696	0.774451	0.960745	0.776224	FALSE	0.0416667	-3.43201	0	-3.93829	0	-3.93829	0.0406977	-3.63898	0	-3.99369	2	2	2
Q96BD8	SKA1	ovary	-0.0608696	0.774451	0.960745	0.779221	FALSE	0	-2.10216	0	-3.36204	0	-3.36204	0.0232558	-2.23569	0	-3.41253	3	3	3
P02776	PF4	ovary	-0.0617391	0.77137	0.959781	0.777223	FALSE	0.916667	2.08066	0.125	-0.622273	0.125	-0.622273	0.930233	1.99513	0.15625	-0.571197	9	7	8
P09603	CSF1	ovary	-0.0617391	0.77137	0.959781	0.803197	FALSE	1	4.86137	1	3.01389	1	3.01389	1	4.75804	1	2.98107	12	10	11
Q86SG4		ovary	-0.0617391	0.77137	0.959781	0.777223	FALSE	0.166667	-1.95979	0	-4.76588	0	-4.76588	0.0755814	-2.4092	0	-4.78295	4	1	2
Q86W92	PPFIBP1	ovary	-0.0617391	0.77137	0.959781	0.772228	FALSE	0.458333	-0.00794129	1	5.81008	0.458333	-0.00794129	0.744186	0.857569	1	5.56317	7	11	9
Q96L34	MARK4	ovary	-0.0617391	0.77137	0.959781	0.775225	FALSE	0.0416667	-2.46421	0	-2.20753	0	-2.46421	0.0116279	-2.11784	0	-2.16529	3	4	5
Q9HC56	PCDH9	ovary	-0.0617391	0.77137	0.959781	0.779221	FALSE	0.708333	0.196481	0	-5.61013	0	-5.61013	0.761628	0.232491	0	-5.80773	7	1	1
O14513	NCKAP5	ovary	-0.0626087	0.768265	0.958562	0.797203	FALSE	0	-5.35101	0	-3.14499	0	-5.35101	0.00617284	-5.94798	0.03125	-2.86306	1	3	1
O14618	CCS	ovary	-0.0626087	0.768265	0.958562	0.775225	FALSE	1	2.53758	0.458333	-0.0990741	0.458333	-0.0990741	1	1.98666	0.5	-0.135718	10	7	9
P63121		ovary	-0.0626087	0.768265	0.958562	0.757243	FALSE	0	-1.4205	0	-3.82273	0	-3.82273	0.0406977	-1.34357	0	-3.76793	5	2	3
Q6UW88	EPGN	ovary	-0.0626087	0.768265	0.958562	0.777223	FALSE	0.0833333	-0.395752	0	-1.90084	0	-1.90084	0.116279	-0.435879	0	-1.93999	7	5	6
O43653	PSCA	ovary	-0.0634783	0.765157	0.957994	0.761239	FALSE	0.666667	1.05554	0	-3.29792	0	-3.29792	0.726744	1.09092	0	-3.21426	8	3	3
P06753	TPM3	ovary	-0.0634783	0.765157	0.957994	0.768232	FALSE	0	-2.40035	0	-3.4489	0	-3.4489	0.0174419	-2.28969	0	-3.16272	3	2	3
P53675	CLTCL1	ovary	-0.0634783	0.765157	0.957994	0.747253	FALSE	0	-3.39559	0	-1.39606	0	-3.39559	0.00581395	-2.91779	0	-1.49135	2	6	3
Q7Z304	MAMDC2	ovary	-0.0634783	0.765157	0.957994	0.799201	FALSE	0.625	0.0596478	1	4.73497	0.625	0.0596478	0.418605	-0.0506563	1	4.71704	7	11	9
Q8IX12	CCAR1	ovary	-0.0634783	0.765157	0.957994	0.785215	FALSE	1	2.15325	1	7.53165	1	2.15325	1	1.54917	1	7.30787	9	12	11
Q8NEJ9	NGDN	ovary	-0.0634783	0.765157	0.957994	0.754246	FALSE	0.0416667	-3.81941	0.125	-0.575426	0.0416667	-3.81941	0.0232558	-4.17712	0.09375	-0.781487	2	7	3
Q9BW19	KIFC1	ovary	-0.0634783	0.765157	0.957994	0.799201	FALSE	1	2.53727	1	6.94081	1	2.53727	0.994186	1.97871	1	6.70121	10	12	11
Q9H0M4	ZCWPW1	ovary	-0.0634783	0.765157	0.957994	0.777223	FALSE	0	-7.92037	0	-6.10791	0	-7.92037	0	-7.74068	0	-6.11055	1	1	1
Q9UKL0	RCOR1	ovary	-0.0634783	0.765157	0.957994	0.784216	FALSE	0.375	0.00364348	1	3.31538	0.375	0.00364348	0.44186	-0.0140402	1	3.23138	7	10	9
Q9UNK4	PLA2G2D	ovary	-0.0634783	0.765157	0.957994	0.76024	FALSE	0.125	-0.734803	0	-2.59234	0	-2.59234	0.122093	-0.894738	0	-2.47974	6	4	5
P11801	PSKH1	ovary	-0.0643478	0.762065	0.956778	0.764236	FALSE	0.0434783	-2.34405	0	-2.75235	0	-2.75235	0.037037	-2.46562	0	-2.80251	3	3	4
Q2M1P5	KIF7	ovary	-0.0643478	0.762065	0.956778	0.756244	FALSE	0	-2.34217	0.458333	-0.0630109	0	-2.34217	0.00581395	-2.55124	0.4375	-0.269261	3	7	5
Q92851	CASP10	ovary	-0.0643478	0.762065	0.956778	0.75025	FALSE	1	1.77111	0.0833333	-0.546064	0.0833333	-0.546064	1	1.74755	0.0625	-0.536492	9	7	8
Q9BY66	KDM5D	ovary	-0.0643478	0.762065	0.956778	0.758242	FALSE	0.166667	-0.73794	0	-3.70868	0	-3.70868	0.226744	-0.747424	0	-3.7146	6	2	3
Q9H9A5	CNOT10	ovary	-0.0643478	0.762065	0.956778	0.755245	FALSE	0	-2.4203	0	-5.37289	0	-5.37289	0.0290698	-2.68154	0	-5.18951	3	1	1
O95696	BRD1	ovary	-0.0652174	0.758949	0.95508	0.75025	FALSE	0.0833333	-2.07544	0	-2.8108	0	-2.8108	0.0348837	-2.45882	0	-2.74729	4	3	4
P39905	GDNF	ovary	-0.0652174	0.758949	0.95508	0.777223	FALSE	0	-1.33022	1	3.53663	0	-1.33022	0.00581395	-1.42717	1	3.40566	5	10	7
P56975	NRG3	ovary	-0.0652174	0.758949	0.95508	0.777223	FALSE	0	-2.03088	0	-2.15392	0	-2.15392	0.0116279	-2.00587	0	-2.2013	4	4	5
Q6EMK4	VASN	ovary	-0.0652174	0.758949	0.95508	0.76024	FALSE	1	4.67589	1	2.52659	1	2.52659	1	4.62306	1	2.46868	11	10	11
Q7L5N7	LPCAT2	ovary	-0.0652174	0.758949	0.95508	0.747253	FALSE	0.375	-0.00690477	1	2.55918	0.375	-0.00690477	0.168605	-0.424462	1	2.47166	7	10	9
A6NN73		ovary	-0.066087	0.755841	0.953829	0.755245	FALSE	0	-4.75798	0	-3.56832	0	-4.75798	0.0123457	-4.18062	0	-4.02143	1	2	2
O95988	TCL1B	ovary	-0.066087	0.755841	0.953829	0.733267	FALSE	0	-4.3113	1	1.61527	0	-4.3113	0.0232558	-3.98954	1	1.65051	1	9	2
P00441	SOD1	ovary	-0.066087	0.755841	0.953829	0.743257	FALSE	1	3.06329	1	6.09542	1	3.06329	0.988372	2.52351	1	6.12708	10	12	11
P38935	IGHMBP2	ovary	-0.066087	0.755841	0.953829	0.77023	FALSE	0.166667	-1.95481	0	-3.24594	0	-3.24594	0.162791	-1.62417	0	-3.33935	4	3	3
Q2TAL6	VWC2	ovary	-0.066087	0.755841	0.953829	0.793207	FALSE	1	4.29448	0	-1.87299	0	-1.87299	1	4.21013	0	-1.8481	11	5	6
Q5SYB0	FRMPD1	ovary	-0.066087	0.755841	0.953829	0.755245	FALSE	0.0869565	-1.98161	0	-2.5986	0	-2.5986	0.0185185	-2.5937	0	-2.55932	4	4	5
P05177	CYP1A2	ovary	-0.0669565	0.752753	0.953041	0.759241	FALSE	0	-3.40269	0	-5.06558	0	-5.06558	0.0116279	-3.4976	0	-5.09534	2	1	1
P30048	PRDX3	ovary	-0.0669565	0.752753	0.953041	0.762238	FALSE	0.416667	0.0704847	1	3.72529	0.416667	0.0704847	0.622093	0.387287	1	3.74047	7	10	9
P49642	PRIM1	ovary	-0.0669565	0.752753	0.953041	0.767233	FALSE	0.125	-2.86054	0	-2.88949	0	-2.88949	0.0581395	-2.67683	0	-2.71724	3	3	4
Q2T9L4	INSYN1	ovary	-0.0669565	0.752753	0.953041	0.745255	FALSE	0	-3.70967	0.458333	-0.0780898	0	-3.70967	0.00617284	-3.66324	0.46875	-0.0349278	2	7	3
Q5K130		ovary	-0.0669565	0.752753	0.953041	0.758242	FALSE	0.0416667	-3.00133	0	-4.04013	0	-4.04013	0.0290698	-2.69422	0	-4.29343	2	2	2
Q6ZUJ4	C3orf62	ovary	-0.0669565	0.752753	0.953041	0.776224	FALSE	0	-4.25555	0	-5.97554	0	-5.97554	0	-4.49091	0	-5.95197	1	1	1
Q9NUW8	TDP1	ovary	-0.0669565	0.752753	0.953041	0.756244	FALSE	0.0833333	-2.88636	0.791667	0.357152	0.0833333	-2.88636	0.0232558	-3.52387	0.71875	0.137292	3	8	4
Q6GTS8	PM20D1	ovary	-0.0678261	0.749653	0.95201	0.752248	FALSE	0.875	2.41505	0	-2.85978	0	-2.85978	0.837209	2.33058	0	-2.86194	9	3	4
Q6UXZ3	CD300LD	ovary	-0.0678261	0.749653	0.95201	0.761239	FALSE	0	-1.32008	0	-0.742778	0	-1.32008	0.104938	-1.06249	0	-0.734347	5	6	7
Q70CQ4	USP31	ovary	-0.0678261	0.749653	0.95201	0.755245	FALSE	0.333333	-0.216938	0	-2.09792	0	-2.09792	0.47093	0.028317	0	-2.03106	7	4	5
Q96IY4	CPB2	ovary	-0.0678261	0.749653	0.95201	0.737263	FALSE	1	1.73635	0.958333	0.759194	0.958333	0.759194	0.982558	1.78882	0.96875	0.745087	9	8	10
Q9C0B2	CFAP74	ovary	-0.0678261	0.749653	0.95201	0.761239	FALSE	0.0869565	-3.38669	0	-4.40809	0	-4.40809	0.0308642	-4.01032	0	-4.34987	2	2	2
Q9NP59	SLC40A1	ovary	-0.0678261	0.749653	0.95201	0.751249	FALSE	0.541667	-0.0900844	0.708333	0.233473	0.541667	-0.0900844	0.302326	-0.238335	0.65625	0.225068	7	8	9
Q9NQ29	LUC7L	ovary	-0.0678261	0.749653	0.95201	0.727273	FALSE	1	0.897579	1	6.66054	1	0.897579	0.802326	0.462203	1	6.47943	8	12	10
Q9UK85	DKKL1	ovary	-0.0678261	0.749653	0.95201	0.754246	FALSE	0.875	1.81835	0.333333	-0.0345556	0.333333	-0.0345556	0.97093	2.02096	0.5	0.103421	9	7	9
Q03828	EVX2	ovary	-0.0686957	0.746592	0.95201	0.767233	FALSE	0.0434783	-4.42459	0	-3.61795	0	-4.42459	0.0617284	-3.34131	0.03125	-3.4712	1	2	2
Q5RHP9	ERICH3	ovary	-0.0686957	0.746592	0.95201	0.752248	FALSE	0	-4.40278	0	-5.97658	0	-5.97658	0.0116279	-4.55149	0	-6.00227	1	1	1
Q6IMN6	CAPRIN2	ovary	-0.0686957	0.746592	0.95201	0.751249	FALSE	0.0833333	-2.78139	0.416667	-0.076444	0.0833333	-2.78139	0.0406977	-3.27866	0.46875	-0.129584	3	7	4
Q6ZUT3	FRMD7	ovary	-0.0686957	0.746592	0.95201	0.77023	FALSE	0	-1.65568	0	-2.93198	0	-2.93198	0.0116279	-1.82212	0	-2.91525	4	3	4
Q86T75	NBPF11	ovary	-0.0686957	0.746592	0.95201	0.737263	FALSE	0.0416667	-3.23629	0	-3.96992	0	-3.96992	0.0465116	-3.59493	0	-4.09257	2	2	2
Q8N7E2	CBLL2	ovary	-0.0686957	0.746592	0.95201	0.751249	FALSE	0.166667	-1.49874	0	-1.79723	0	-1.79723	0.197674	-1.34877	0	-1.6265	5	5	6
Q9NP74	PALMD	ovary	-0.0686957	0.746592	0.95201	0.787213	FALSE	0.521739	0.105862	1	4.11654	0.521739	0.105862	0.135802	-0.9385	1	4.05905	7	11	9
O00144	FZD9	ovary	-0.0695652	0.743513	0.95201	0.746254	FALSE	0.130435	-1.33691	0	-2.09998	0	-2.09998	0.0617284	-1.59914	0	-2.07822	5	4	5
P02671	FGA	ovary	-0.0695652	0.743513	0.95201	0.757243	FALSE	1	2.51888	0.666667	0.204201	0.666667	0.204201	0.988372	2.56243	0.59375	0.155888	10	8	9
Q10571	MN1	ovary	-0.0695652	0.743513	0.95201	0.742258	FALSE	0.125	-2.19305	0.0416667	-0.925272	0.0416667	-2.19305	0.0872093	-2.76764	0.03125	-0.898648	3	6	5
Q5T0J7	TEX35	ovary	-0.0695652	0.743513	0.95201	0.746254	FALSE	0.0416667	-1.55989	0	-3.85821	0	-3.85821	0.133721	-1.44365	0	-3.95527	4	2	3
Q5THK1	PRR14L	ovary	-0.0695652	0.743513	0.95201	0.745255	FALSE	0.0833333	-1.40143	0.166667	-0.50231	0.0833333	-1.40143	0.0813953	-1.49833	0.125	-0.662988	5	7	7
Q5U5Q3	MEX3C	ovary	-0.0695652	0.743513	0.95201	0.727273	FALSE	0.208333	-0.29882	1	3.15923	0.208333	-0.29882	0.215116	-0.643732	0.96875	2.92195	7	10	8
Q6UXH8	CCBE1	ovary	-0.0695652	0.743513	0.95201	0.751249	FALSE	1	4.36123	1	5.51614	1	4.36123	1	4.3538	1	5.40928	11	11	12
Q8IU54	IFNL1	ovary	-0.0695652	0.743513	0.95201	0.77023	FALSE	0.0416667	-1.40558	0	-3.31617	0	-3.31617	0.0755814	-1.31953	0	-3.14037	5	3	3
Q8N4E4	PDCL2	ovary	-0.0695652	0.743513	0.95201	0.726274	FALSE	0.0416667	-1.34637	0	-3.42081	0	-3.42081	0.168605	-0.860884	0	-3.46018	5	2	3
Q8N4F0	BPIFB2	ovary	-0.0695652	0.743513	0.95201	0.74026	FALSE	0.958333	1.28434	0	-2.00176	0	-2.00176	0.883721	0.985959	0	-1.96634	8	5	6
Q96EU7	C1GALT1C1	ovary	-0.0695652	0.743513	0.95201	0.752248	FALSE	0	-1.06832	0	-2.98625	0	-2.98625	0.0465116	-0.890828	0	-2.90903	5	3	4
Q96EV2	RBM33	ovary	-0.0695652	0.743513	0.95201	0.775225	FALSE	0.166667	-1.03585	1	1.60021	0.166667	-1.03585	0.0872093	-1.26029	0.96875	1.44564	5	9	7
Q96LB9	PGLYRP3	ovary	-0.0695652	0.743513	0.95201	0.776224	FALSE	1	4.07731	0.0416667	-2.41444	0.0416667	-2.41444	1	4.21868	0.03125	-2.36377	11	4	5
Q9Y680	FKBP7	ovary	-0.0695652	0.743513	0.95201	0.768232	FALSE	0.208333	-0.788194	1	3.57327	0.208333	-0.788194	0.261628	-0.700481	1	3.52801	6	10	8
E9PB15	PTGES3L	ovary	-0.0704348	0.740414	0.95201	0.732268	FALSE	0.166667	-2.15168	0	-4.56797	0	-4.56797	0.226744	-1.6782	0	-4.53454	3	1	2
O15212	PFDN6	ovary	-0.0704348	0.740414	0.95201	0.749251	FALSE	0	-5.55185	0	-6.40013	0	-6.40013	0.0116279	-5.21799	0	-6.23783	1	1	1
O60240	PLIN1	ovary	-0.0704348	0.740414	0.95201	0.773227	FALSE	0.958333	1.29279	0	-1.55496	0	-1.55496	0.889535	0.788634	0	-1.52033	8	5	6
P07602	PSAP	ovary	-0.0704348	0.740414	0.95201	0.741259	FALSE	1	2.80352	1	6.72664	1	2.80352	0.982558	2.63034	1	6.72127	10	12	11
P41217	CD200	ovary	-0.0704348	0.740414	0.95201	0.711289	FALSE	0.0416667	-0.475965	0	-0.6244	0	-0.6244	0.116279	-0.428064	0	-0.641012	6	7	8
P60763	RAC3	ovary	-0.0704348	0.740414	0.95201	0.745255	FALSE	0.25	-0.512928	0	-1.61391	0	-1.61391	0.145349	-0.725514	0	-1.55346	6	5	6
Q16621	NFE2	ovary	-0.0704348	0.740414	0.95201	0.753247	FALSE	0.875	1.63542	0	-4.77802	0	-4.77802	0.930233	2.19333	0	-4.73031	9	1	2
Q7L0X2	ERICH6	ovary	-0.0704348	0.740414	0.95201	0.754246	FALSE	0	-4.19451	0	-6.81986	0	-6.81986	0.0116279	-4.53626	0	-6.66951	1	1	1
Q99062	CSF3R	ovary	-0.0704348	0.740414	0.95201	0.739261	FALSE	1	1.3364	0	-1.10246	0	-1.10246	1	1.42392	0	-1.12148	8	6	7
A1A5D9	BICDL2	ovary	-0.0713043	0.737317	0.95201	0.749251	FALSE	0.25	-0.376456	0.125	-0.962714	0.125	-0.962714	0.156977	-0.623303	0.125	-0.847494	7	6	8
P15144	ANPEP	ovary	-0.0713043	0.737317	0.95201	0.737263	FALSE	1	2.25117	0	-1.83999	0	-1.83999	0.982558	2.17042	0	-1.8298	9	5	6
Q2KHR3	QSER1	ovary	-0.0713043	0.737317	0.95201	0.737263	FALSE	0	-4.53312	0	-2.79232	0	-4.53312	0.00581395	-4.9021	0	-3.07278	1	3	2
Q5SYE7	NHSL1	ovary	-0.0713043	0.737317	0.95201	0.736264	FALSE	0	-2.98703	0	-4.13448	0	-4.13448	0	-2.77809	0	-3.98854	2	2	2
Q9NTJ3	SMC4	ovary	-0.0713043	0.737317	0.95201	0.748252	FALSE	0.166667	-1.10048	0	-4.36986	0	-4.36986	0.0755814	-1.49765	0	-4.44432	5	2	2
Q8IVH2	FOXP4	ovary	-0.0721739	0.734232	0.950936	0.728272	FALSE	0.0869565	-2.03969	1	1.7453	0.0869565	-2.03969	0.0617284	-2.35328	0.96875	1.55672	4	9	6
Q9C0B9	ZCCHC2	ovary	-0.0721739	0.734232	0.950936	0.727273	FALSE	0.0416667	-3.19341	0	-1.844	0	-3.19341	0.0232558	-3.20335	0	-1.73573	2	5	3
Q9UBX1	CTSF	ovary	-0.0721739	0.734232	0.950936	0.744256	FALSE	1	2.69059	0.5	0.0479366	0.5	0.0479366	0.982558	2.52322	0.5	-0.0308361	10	7	9
O14931	NCR3	ovary	-0.0730435	0.731163	0.949232	0.737263	FALSE	0.0416667	-1.52543	0	-2.91601	0	-2.91601	0.0581395	-1.58331	0	-2.97746	5	3	4
O43167	ZBTB24	ovary	-0.0730435	0.731163	0.949232	0.718282	FALSE	0.0416667	-4.36024	0	-1.12402	0	-4.36024	0.00581395	-5.13137	0.03125	-1.07493	1	6	2
O75051	PLXNA2	ovary	-0.0730435	0.731163	0.949232	0.732268	FALSE	0.0833333	-1.86082	0	-3.52857	0	-3.52857	0.104651	-1.89388	0	-3.37842	4	2	3
Q07654	TFF3	ovary	-0.0730435	0.731163	0.949232	0.747253	FALSE	1	2.50449	0.75	1.02283	0.75	1.02283	0.988372	2.68513	0.8125	1.16083	10	8	10
Q5T655	CFAP58	ovary	-0.0730435	0.731163	0.949232	0.731269	FALSE	0	-2.14383	0	-3.30222	0	-3.30222	0.0174419	-2.53177	0	-3.30404	3	3	3
Q8IWV2	CNTN4	ovary	-0.0730435	0.731163	0.949232	0.72028	FALSE	1	6.57839	1	2.58943	1	2.58943	1	6.51025	1	2.74705	12	10	11
Q96RF0	SNX18	ovary	-0.0730435	0.731163	0.949232	0.728272	FALSE	0.333333	-0.47912	1	2.45248	0.333333	-0.47912	0.366279	-0.361084	0.96875	2.33086	6	9	8
Q9NX74	DUS2	ovary	-0.0730435	0.731163	0.949232	0.737263	FALSE	0	-1.2954	0	-1.96956	0	-1.96956	0.0740741	-1.23547	0	-2.02164	5	5	6
Q9ULA0	DNPEP	ovary	-0.0730435	0.731163	0.949232	0.732268	FALSE	0.958333	1.40671	1	3.8275	0.958333	1.40671	0.877907	0.890821	1	3.83164	8	10	10
Q9UN42	ATP1B4	ovary	-0.0730435	0.731163	0.949232	0.734266	FALSE	0.333333	-0.775505	0	-2.30183	0	-2.30183	0.255814	-0.637097	0	-2.22163	6	4	5
A6NMA1	TRPC5OS	ovary	-0.073913	0.728131	0.948024	0.716284	FALSE	0	-3.56825	0	-6.17191	0	-6.17191	0	-3.9674	0	-6.17329	2	1	1
P22676	CALB2	ovary	-0.073913	0.728131	0.948024	0.727273	FALSE	0	-2.3379	0.75	0.7711	0	-2.3379	0	-2.71923	0.71875	0.649873	3	8	5
Q2M3V2	SOWAHA	ovary	-0.073913	0.728131	0.948024	0.73027	FALSE	0.125	-2.17322	0.291667	-0.588708	0.125	-2.17322	0.0813953	-2.44257	0.21875	-0.847265	3	7	5
Q9P2B7	CFAP97	ovary	-0.073913	0.728131	0.948024	0.726274	FALSE	0.0434783	-1.27164	0.625	0.164371	0.0434783	-1.27164	0.0493827	-1.42523	0.625	0.123586	5	8	7
P10599	TXN	ovary	-0.0747826	0.725051	0.946745	0.714286	FALSE	0	-4.58566	0.0416667	-0.730895	0	-4.58566	0	-5.10844	0.03125	-0.854616	1	6	2
Q15653	NFKBIB	ovary	-0.0747826	0.725051	0.946745	0.709291	FALSE	0	-1.47463	0	-0.760121	0	-1.47463	0.0290698	-1.51115	0	-0.687595	5	6	7
Q86UE6	LRRTM1	ovary	-0.0747826	0.725051	0.946745	0.742258	FALSE	0	-1.6721	0	-1.59311	0	-1.6721	0.0123457	-1.80205	0	-1.58595	4	5	6
Q8NAX2	KDF1	ovary	-0.0747826	0.725051	0.946745	0.735265	FALSE	0	-2.04975	0	-3.08867	0	-3.08867	0.0523256	-1.81939	0	-2.98335	4	3	4
Q96D71	REPS1	ovary	-0.0747826	0.725051	0.946745	0.723277	FALSE	0.166667	-1.54581	0.0833333	-0.895995	0.0833333	-1.54581	0.0639535	-2.17418	0.125	-0.838195	5	6	7
Q9H2A7	CXCL16	ovary	-0.0747826	0.725051	0.946745	0.719281	FALSE	1	4.33299	1	1.8215	1	1.8215	0.988372	4.09267	1	1.77504	11	9	10
A6NEL2	SOWAHB	ovary	-0.0756522	0.722009	0.945967	0.724276	FALSE	0.0833333	-2.89568	0	-1.63036	0	-2.89568	0.0290698	-2.89269	0	-1.65892	3	5	4
Q0JRZ9	FCHO2	ovary	-0.0756522	0.722009	0.945967	0.737263	FALSE	0.833333	1.65018	1	4.38826	0.833333	1.65018	0.936047	2.05853	0.96875	4.10864	9	11	10
Q6ZMV9	KIF6	ovary	-0.0756522	0.722009	0.945967	0.746254	FALSE	1	0.873484	0.291667	-0.10803	0.291667	-0.10803	0.975309	1.05517	0.40625	-0.0728073	8	7	9
Q9NRP7	STK36	ovary	-0.0756522	0.722009	0.945967	0.713287	FALSE	0.0416667	-3.21672	0	-3.20545	0	-3.21672	0.0639535	-3.07871	0	-3.49191	2	3	3
P09455	RBP1	ovary	-0.0765217	0.71897	0.945416	0.73027	FALSE	0.0833333	-1.57081	1	6.40636	0.0833333	-1.57081	0.0290698	-1.78735	1	6.37162	4	12	6
P43357_P43360		ovary	-0.0765217	0.71897	0.945416	0.727273	FALSE	0	-8.21258	0	-7.95578	0	-8.21258	0	-8.41664	0	-7.92248	1	1	1
P48775	TDO2	ovary	-0.0765217	0.71897	0.945416	0.717283	FALSE	0.0416667	-2.40403	0	-3.60383	0	-3.60383	0.0290698	-1.98868	0	-3.65413	3	2	3
Q9BRR0	ZKSCAN3	ovary	-0.0765217	0.71897	0.945416	0.727273	FALSE	0.0416667	-0.722382	0	-1.26834	0	-1.26834	0.0465116	-0.731263	0	-1.24861	6	6	7
Q9NVN8	GNL3L	ovary	-0.0765217	0.71897	0.945416	0.728272	FALSE	0.125	-3.00235	0	-5.40654	0	-5.40654	0.0290698	-2.63529	0	-5.47854	2	1	1
Q9Y2L9	LRCH1	ovary	-0.0765217	0.71897	0.945416	0.7003	FALSE	0.541667	0.590861	1	2.24873	0.541667	0.590861	0.732558	0.855367	0.96875	2.15931	8	9	9
Q9Y5Q6	INSL5	ovary	-0.0765217	0.71897	0.945416	0.726274	FALSE	1	2.4896	0	-5.20628	0	-5.20628	0.97093	2.16141	0	-5.22214	9	1	1
P08579	SNRPB2	ovary	-0.0773913	0.715951	0.944888	0.692308	FALSE	0.708333	0.90932	1	8.26396	0.708333	0.90932	0.290698	-0.0635733	1	8.20732	8	12	10
P09960	LTA4H	ovary	-0.0773913	0.715951	0.944888	0.705295	FALSE	0	-1.98182	1	2.92555	0	-1.98182	0.00581395	-2.0398	0.96875	2.77428	4	10	6
P33121	ACSL1	ovary	-0.0773913	0.715951	0.944888	0.725275	FALSE	0	-6.21876	0	-4.65126	0	-6.21876	0	-6.05959	0	-4.67463	1	1	1
Q149N8	SHPRH	ovary	-0.0773913	0.715951	0.944888	0.701299	FALSE	0.25	-0.353446	0.75	0.247854	0.25	-0.353446	0.145349	-0.477232	0.6875	0.165455	7	8	8
Q6PIL6	KCNIP4	ovary	-0.0773913	0.715951	0.944888	0.726274	FALSE	0.0416667	-1.04432	0	-2.98797	0	-2.98797	0.0465116	-0.999439	0	-2.86177	5	3	4
Q8IYB0		ovary	-0.0773913	0.715951	0.944888	0.741259	FALSE	0	-3.57938	0	-2.06665	0	-3.57938	0.037037	-2.88891	0	-1.98137	2	5	3
Q8WW24	TEKT4	ovary	-0.0773913	0.715951	0.944888	0.723277	FALSE	0.0434783	-0.688367	0	-0.462255	0	-0.688367	0.0864198	-0.752504	0.03125	-0.453054	6	7	8
Q9BZY9	TRIM31	ovary	-0.0773913	0.715951	0.944888	0.735265	FALSE	0.0434783	-1.76113	0	-2.74773	0	-2.74773	0.0740741	-1.56985	0	-2.63503	4	3	4
Q9UJC5	SH3BGRL2	ovary	-0.0773913	0.715951	0.944888	0.707293	FALSE	0.5	0.356201	0	-0.886102	0	-0.886102	0.633721	0.637588	0	-0.821461	7	6	8
Q9Y5I3	PCDHA1	ovary	-0.0773913	0.715951	0.944888	0.708292	FALSE	0.0416667	-4.13015	0	-2.31941	0	-4.13015	0.0116279	-4.12735	0	-2.31285	1	4	2
P12034	FGF5	ovary	-0.0782609	0.712894	0.944888	0.728272	FALSE	1	2.81159	0	-5.04963	0	-5.04963	0.994186	2.67389	0	-4.7117	10	1	1
P18084	ITGB5	ovary	-0.0782609	0.712894	0.944888	0.715285	FALSE	1	5.12371	1	6.53647	1	5.12371	1	5.22848	1	6.57489	12	12	12
P83436	COG7	ovary	-0.0782609	0.712894	0.944888	0.718282	FALSE	0.25	-1.12973	0	-4.81243	0	-4.81243	0.110465	-1.56131	0	-4.7207	5	1	2
Q01484	ANK2	ovary	-0.0782609	0.712894	0.944888	0.714286	FALSE	0	-2.70134	1	3.04139	0	-2.70134	0.0406977	-2.37921	0.96875	2.74783	3	10	4
Q5VZ46	KIAA1614	ovary	-0.0782609	0.712894	0.944888	0.739261	FALSE	0	-4.59827	0	-2.95649	0	-4.59827	0	-4.9834	0	-3.09	1	3	2
O43543	XRCC2	ovary	-0.0791304	0.709859	0.944888	0.74026	FALSE	0.0416667	-3.27434	0	-5.66438	0	-5.66438	0.0232558	-3.64581	0	-5.97249	2	1	1
O75888	TNFSF13	ovary	-0.0791304	0.709859	0.944888	0.7003	FALSE	1	3.153	0.291667	-0.212163	0.291667	-0.212163	1	2.94573	0.28125	-0.250942	10	7	9
P25942	CD40	ovary	-0.0791304	0.709859	0.944888	0.716284	FALSE	1	5.45672	1	8.52436	1	5.45672	1	5.7145	1	8.56163	12	12	12
Q16650	TBR1	ovary	-0.0791304	0.709859	0.944888	0.713287	FALSE	0.166667	-1.05913	0	-1.95452	0	-1.95452	0.197674	-0.925448	0	-2.00653	5	5	6
Q8N2G4	LYPD1	ovary	-0.0791304	0.709859	0.944888	0.706294	FALSE	0.208333	-0.353354	0	-1.85859	0	-1.85859	0.25	-0.367719	0	-1.71911	7	5	6
Q96S42	NODAL	ovary	-0.0791304	0.709859	0.944888	0.704296	FALSE	0.26087	-3.14059	0	-3.0866	0	-3.14059	0.111111	-3.43651	0	-2.8903	2	3	4
Q9UHA7	IL36A	ovary	-0.0791304	0.709859	0.944888	0.739261	FALSE	0	-2.61039	0	-3.07179	0	-3.07179	0.0116279	-2.55891	0	-2.96818	3	3	4
Q9ULG1	INO80	ovary	-0.0791304	0.709859	0.944888	0.704296	FALSE	0.541667	0.213378	1	3.38282	0.541667	0.213378	0.389535	-0.22788	1	3.33024	7	10	9
Q9Y2Y4	ZBTB32	ovary	-0.0791304	0.709859	0.944888	0.703297	FALSE	0.0833333	-2.35867	0	-2.1711	0	-2.35867	0.0406977	-2.47024	0	-2.16741	3	4	5
O00299	CLIC1	ovary	-0.08	0.706828	0.944888	0.719281	FALSE	0	-2.33391	0	-1.25229	0	-2.33391	0.0290698	-2.21602	0	-1.20714	3	6	5
O94900	TOX	ovary	-0.08	0.706828	0.944888	0.696304	FALSE	0.75	0.955623	1	6.23755	0.75	0.955623	0.755814	0.839368	1	6.07791	8	12	10
P01275	GCG	ovary	-0.08	0.706828	0.944888	0.711289	FALSE	0.5	0.11973	0	-3.45043	0	-3.45043	0.662791	0.56255	0	-3.37978	7	2	3
B6SEH8	ERVV-1	ovary	-0.0808696	0.703812	0.944888	0.716284	FALSE	0	-3.4376	0	-3.72163	0	-3.72163	0	-3.57536	0	-3.71584	2	2	3
O76074	PDE5A	ovary	-0.0808696	0.703812	0.944888	0.709291	FALSE	0.875	1.41451	0	-0.713634	0	-0.713634	0.94186	2.11353	0	-0.693692	8	7	8
O95429	BAG4	ovary	-0.0808696	0.703812	0.944888	0.708292	FALSE	0.541667	0.0911938	1	5.06431	0.541667	0.0911938	0.546512	0.0269095	1	4.97287	7	11	9
P13378	HOXD8	ovary	-0.0808696	0.703812	0.944888	0.737263	FALSE	0.0416667	-1.84966	1	6.98396	0.0416667	-1.84966	0.0232558	-2.53565	1	6.72024	4	12	6
Q99717	SMAD5	ovary	-0.0808696	0.703812	0.944888	0.698302	FALSE	1	3.69955	1	2.31531	1	2.31531	1	3.67738	0.96875	2.10956	11	9	11
Q9C0A6	SETD5	ovary	-0.0808696	0.703812	0.944888	0.725275	FALSE	0.166667	-1.4252	0.875	0.641498	0.166667	-1.4252	0.0930233	-2.06981	0.8125	0.479249	5	8	7
Q9NZJ5	EIF2AK3	ovary	-0.0808696	0.703812	0.944888	0.745255	FALSE	0.5	0.706417	1	3.11293	0.5	0.706417	0.860465	2.1064	0.96875	2.91826	8	10	10
O43747	AP1G1	ovary	-0.0817391	0.700821	0.944888	0.731269	FALSE	0	-0.804043	0.0416667	-0.423109	0	-0.804043	0.0697674	-0.884624	0.03125	-0.475579	6	7	8
P12429	ANXA3	ovary	-0.0817391	0.700821	0.944888	0.727273	FALSE	1	4.33115	1	6.89858	1	4.33115	1	4.69865	1	6.85052	11	12	12
P22897	MRC1	ovary	-0.0817391	0.700821	0.944888	0.692308	FALSE	1	3.21642	1	2.71107	1	2.71107	0.982558	3.03719	1	2.73806	10	10	11
Q14258	TRIM25	ovary	-0.0817391	0.700821	0.944888	0.701299	FALSE	1	5.57419	1	5.35745	1	5.35745	1	6.5982	0.96875	5.0851	12	11	12
Q8NHJ6	LILRB4	ovary	-0.0817391	0.700821	0.944888	0.715285	FALSE	1	1.349	0	-3.89579	0	-3.89579	0.994186	1.39281	0	-3.98639	8	2	2
Q8TF72	SHROOM3	ovary	-0.0817391	0.700821	0.944888	0.702298	FALSE	0.0416667	-1.89948	0	-2.7428	0	-2.7428	0.0174419	-1.99274	0	-2.68206	4	3	4
Q96LB8	PGLYRP4	ovary	-0.0817391	0.700821	0.944888	0.695305	FALSE	0.166667	-0.906311	0	-3.40383	0	-3.40383	0.22093	-0.955353	0	-3.42311	6	2	3
Q5SQS7	SH2D4B	ovary	-0.0826087	0.697802	0.944888	0.679321	FALSE	0.208333	-0.99203	0	-2.83099	0	-2.83099	0.0988372	-1.55856	0	-2.92939	6	3	4
Q5TH74	STPG1	ovary	-0.0826087	0.697802	0.944888	0.7003	FALSE	0.208333	-0.805814	0	-2.65007	0	-2.65007	0.215116	-0.676676	0	-2.63974	6	4	4
Q6Q8B3	CD200R1L	ovary	-0.0826087	0.697802	0.944888	0.702298	FALSE	0	-3.94515	0	-6.41261	0	-6.41261	0	-4.77222	0	-6.48801	2	1	1
Q8N9X3		ovary	-0.0826087	0.697802	0.944888	0.692308	FALSE	0.0869565	-1.64106	0.125	-0.888994	0.0869565	-1.64106	0.111111	-1.59276	0.09375	-0.907332	4	6	6
Q96LT9	RNPC3	ovary	-0.0826087	0.697802	0.944888	0.705295	FALSE	0	-7.27959	0	-5.89747	0	-7.27959	0	-7.85246	0	-5.96463	1	1	1
Q9H4A9	DPEP2	ovary	-0.0826087	0.697802	0.944888	0.716284	FALSE	1	2.67842	0	-4.25154	0	-4.25154	1	2.57032	0	-4.10769	10	2	2
Q9NYF5	FAM13B	ovary	-0.0826087	0.697802	0.944888	0.7003	FALSE	0.0833333	-2.46593	0	-1.48711	0	-2.46593	0.0581395	-1.7813	0	-1.52322	3	5	5
Q9Y3R5	DOP1B	ovary	-0.0826087	0.697802	0.944888	0.697303	FALSE	0	-2.94832	0.875	0.433544	0	-2.94832	0.00617284	-3.05931	0.84375	0.404102	2	8	4
P35367	HRH1	ovary	-0.0834783	0.694804	0.944888	0.702298	FALSE	0.125	-0.656133	0	-1.07119	0	-1.07119	0.116279	-0.692837	0	-1.13148	6	6	7
Q15370	ELOB	ovary	-0.0834783	0.694804	0.944888	0.695305	FALSE	0.0416667	-2.42744	0	-0.587213	0	-2.42744	0.0232558	-2.3674	0.03125	-0.572058	3	7	5
Q16281	CNGA3	ovary	-0.0834783	0.694804	0.944888	0.706294	FALSE	0	-1.57542	0	-3.37712	0	-3.37712	0.0116279	-1.45832	0	-3.3513	4	3	3
Q6DCA0	AMMECR1L	ovary	-0.0834783	0.694804	0.944888	0.672328	FALSE	0.0833333	-1.56779	0.958333	1.79208	0.0833333	-1.56779	0.0813953	-1.99074	0.9375	1.59124	4	9	6
Q6NUN9	ZNF746	ovary	-0.0834783	0.694804	0.944888	0.677323	FALSE	0.0833333	-1.51629	1	2.19814	0.0833333	-1.51629	0.0581395	-1.88081	0.9375	1.9867	5	9	7
Q93070	ART4	ovary	-0.0834783	0.694804	0.944888	0.69031	FALSE	0.208333	-0.777294	0	-2.56202	0	-2.56202	0.151163	-0.926945	0	-2.72858	6	4	5
Q96CM4	NXNL1	ovary	-0.0834783	0.694804	0.944888	0.715285	FALSE	0.166667	-1.34263	0	-3.22949	0	-3.22949	0.110465	-1.15093	0	-3.47588	5	3	3
Q9UKI9	POU2F3	ovary	-0.0834783	0.694804	0.944888	0.696304	FALSE	0	-1.90917	0	-3.6685	0	-3.6685	0.0348837	-1.93937	0	-3.63725	4	2	3
Q9Y6Y9	LY96	ovary	-0.0834783	0.694804	0.944888	0.707293	FALSE	1	2.26474	0	-1.75154	0	-1.75154	1	2.16976	0	-1.68872	9	5	6
O60356	NUPR1	ovary	-0.0843478	0.691807	0.944888	0.696304	FALSE	0.0416667	-3.36066	0	-1.374	0	-3.36066	0.0348837	-2.93032	0	-1.3504	2	6	3
O75293	GADD45B	ovary	-0.0843478	0.691807	0.944888	0.691309	FALSE	0.125	-1.54593	0	-1.78054	0	-1.78054	0.0523256	-1.57653	0	-1.69131	5	5	6
P01308	INS	ovary	-0.0843478	0.691807	0.944888	0.69031	FALSE	1	7.63961	0.0416667	-2.46218	0.0416667	-2.46218	1	7.65474	0.03125	-2.36315	12	4	5
P06729	CD2	ovary	-0.0843478	0.691807	0.944888	0.694306	FALSE	0	-3.39913	0	-4.30503	0	-4.30503	0.00581395	-3.28845	0	-4.17081	2	2	2
P11387	TOP1	ovary	-0.0843478	0.691807	0.944888	0.69031	FALSE	0.916667	2.20083	0	-2.16749	0	-2.16749	0.843023	1.99391	0	-2.07724	9	4	5
P13584	CYP4B1	ovary	-0.0843478	0.691807	0.944888	0.692308	FALSE	0.0833333	-2.08614	0	-3.82742	0	-3.82742	0.0465116	-2.02869	0	-3.73335	3	2	3
P35606	COPB2	ovary	-0.0843478	0.691807	0.944888	0.672328	FALSE	0	-1.70739	0	-1.68408	0	-1.70739	0.0116279	-1.81638	0	-1.61093	4	5	6
Q14002	CEACAM7	ovary	-0.0843478	0.691807	0.944888	0.683317	FALSE	0	-2.52866	0	-3.58748	0	-3.58748	0.0174419	-2.4765	0	-3.57833	3	2	3
Q53GD3	SLC44A4	ovary	-0.0843478	0.691807	0.944888	0.704296	FALSE	0.0833333	-1.3742	0	-4.37064	0	-4.37064	0.0813953	-1.32118	0	-4.26065	5	2	2
Q8WXW3	PIBF1	ovary	-0.0843478	0.691807	0.944888	0.717283	FALSE	0.958333	2.14938	1	8.28237	0.958333	2.14938	0.976744	2.58291	0.96875	7.91143	9	12	11
O60518	RANBP6	ovary	-0.0852174	0.688775	0.944888	0.69031	FALSE	0	-4.54658	0	-4.41223	0	-4.54658	0	-4.47776	0	-4.42882	1	2	2
O75330	HMMR	ovary	-0.0852174	0.688775	0.944888	0.701299	FALSE	0	-6.34134	0	-7.37733	0	-7.37733	0	-6.31123	0	-7.27454	1	1	1
O95628	CNOT4	ovary	-0.0852174	0.688775	0.944888	0.712288	FALSE	0	-3.97885	0	-4.78154	0	-4.78154	0.0116279	-3.69415	0	-4.69051	2	1	2
Q68J44	DUSP29	ovary	-0.0852174	0.688775	0.944888	0.68032	FALSE	0	-3.98222	0	-5.75654	0	-5.75654	0.00581395	-4.23093	0	-5.66883	2	1	1
Q6K0P9	PYHIN1	ovary	-0.0852174	0.688775	0.944888	0.688312	FALSE	1	5.11037	1	7.66574	1	5.11037	1	3.72887	1	7.55175	12	12	12
Q96MC4	CEP295NL	ovary	-0.0852174	0.688775	0.944888	0.676324	FALSE	0.25	-0.560735	0	-0.997983	0	-0.997983	0.19186	-0.683685	0	-1.03609	6	6	7
O96000	NDUFB10	ovary	-0.086087	0.685754	0.944888	0.693307	FALSE	0.583333	0.182784	1	6.05017	0.583333	0.182784	0.651163	0.315591	1	6.01687	7	12	9
P17302	GJA1	ovary	-0.086087	0.685754	0.944888	0.665335	FALSE	0.0833333	-1.05666	0	-1.62463	0	-1.62463	0.0581395	-1.11291	0	-1.60957	5	5	6
Q30KQ8		ovary	-0.086087	0.685754	0.944888	0.668332	FALSE	0.0416667	-2.46109	0	-2.6949	0	-2.6949	0.0348837	-2.10139	0	-2.6394	3	4	4
Q92845	KIFAP3	ovary	-0.086087	0.685754	0.944888	0.692308	FALSE	0.208333	-0.282466	0	-0.900984	0	-0.900984	0.302326	-0.164311	0	-0.894637	7	6	8
Q9Y6M9	NDUFB9	ovary	-0.086087	0.685754	0.944888	0.686314	FALSE	0.0416667	-2.63941	0	-1.7374	0	-2.63941	0.0116279	-2.77286	0	-1.81988	3	5	4
Q08431	MFGE8	ovary	-0.0869565	0.68271	0.943562	0.682318	FALSE	1	4.06946	1	9.72377	1	4.06946	0.994186	4.19394	1	9.91707	11	12	12
Q14210	LY6D	ovary	-0.0869565	0.68271	0.943562	0.682318	FALSE	1	2.42239	0	-2.81878	0	-2.81878	0.976744	2.14082	0	-2.83608	9	3	4
Q6IPM2	IQCE	ovary	-0.0869565	0.68271	0.943562	0.708292	FALSE	0.541667	0.0288519	1	6.62905	0.541667	0.0288519	0.686047	0.795413	1	6.33491	7	12	9
Q6U949		ovary	-0.0869565	0.68271	0.943562	0.672328	FALSE	0.0416667	-1.69211	0	-1.14892	0	-1.69211	0.0930233	-1.57169	0	-1.10179	4	6	6
Q7Z4W2	LYZL2	ovary	-0.0869565	0.68271	0.943562	0.669331	FALSE	0.833333	0.440994	0	-1.83188	0	-1.83188	0.901163	0.484278	0	-1.76245	8	5	6
Q8IYV9	IZUMO1	ovary	-0.0869565	0.68271	0.943562	0.662338	FALSE	0	-4.86231	0	-2.41261	0	-4.86231	0	-5.07895	0	-2.4729	1	4	2
Q8TDX7	NEK7	ovary	-0.0869565	0.68271	0.943562	0.694306	FALSE	0.416667	-0.223179	1	4.02025	0.416667	-0.223179	0.709302	0.939605	0.96875	3.94016	7	11	9
Q9NXN4	GDAP2	ovary	-0.0869565	0.68271	0.943562	0.694306	FALSE	0	-4.20907	0	-3.61544	0	-4.20907	0.00581395	-4.57816	0	-3.71831	1	2	2
P01229	LHB	ovary	-0.0878261	0.679736	0.942337	0.68032	FALSE	0.958333	1.57271	0	-5.34128	0	-5.34128	0.755814	1.00342	0	-4.96383	9	1	1
P29372	MPG	ovary	-0.0878261	0.679736	0.942337	0.681319	FALSE	0.0434783	-2.20445	1	5.13103	0.0434783	-2.20445	0.0246914	-2.843	1	4.84949	3	11	5
Q9Y296	TRAPPC4	ovary	-0.0878261	0.679736	0.942337	0.686314	FALSE	0.0833333	-1.55324	0.25	-0.202592	0.0833333	-1.55324	0.116279	-1.37321	0.34375	-0.0806768	4	7	6
O75901	RASSF9	ovary	-0.0886957	0.676742	0.940836	0.664336	FALSE	0.0434783	-5.6479	0	-3.84794	0	-5.6479	0.0185185	-6.0389	0	-3.92668	1	2	1
P14174	MIF	ovary	-0.0886957	0.676742	0.940836	0.698302	FALSE	1	4.55212	1	7.80168	1	4.55212	1	4.3248	1	7.79018	11	12	12
P32970	CD70	ovary	-0.0886957	0.676742	0.940836	0.707293	FALSE	1	4.11029	0	-2.3089	0	-2.3089	1	3.9569	0	-2.36671	11	4	5
Q12982	BNIP2	ovary	-0.0886957	0.676742	0.940836	0.677323	FALSE	0.541667	0.324676	0	-1.67612	0	-1.67612	0.755814	1.17863	0	-1.68303	7	5	6
Q86W24	NLRP14	ovary	-0.0886957	0.676742	0.940836	0.684316	FALSE	0	-2.19408	0	-2.36513	0	-2.36513	0.00581395	-2.2205	0	-2.28728	3	4	5
Q99523	SORT1	ovary	-0.0886957	0.676742	0.940836	0.683317	FALSE	1	4.37141	1	3.08001	1	3.08001	1	4.25636	1	3.18154	11	10	11
O15066	KIF3B	ovary	-0.0895652	0.673777	0.939851	0.654346	FALSE	0	-3.71421	0	-3.30013	0	-3.71421	0	-3.34049	0	-3.29054	2	3	3
Q03431	PTH1R	ovary	-0.0895652	0.673777	0.939851	0.676324	FALSE	1	2.66534	0.125	-0.616089	0.125	-0.616089	1	2.83679	0.09375	-0.65306	10	7	8
Q13326	SGCG	ovary	-0.0895652	0.673777	0.939851	0.668332	FALSE	0.0416667	-1.21685	0.0416667	-2.63233	0.0416667	-2.63233	0.0116279	-1.63494	0.09375	-2.30715	5	4	4
Q53GQ0	HSD17B12	ovary	-0.0895652	0.673777	0.939851	0.673327	FALSE	0	-5.62254	0.958333	0.76702	0	-5.62254	0.0123457	-5.69757	0.96875	0.839133	1	8	1
Q5T6F0	DCAF12	ovary	-0.0895652	0.673777	0.939851	0.681319	FALSE	0	-8.04625	0	-8.12904	0	-8.12904	0	-7.89633	0	-7.78204	1	1	1
Q99665	IL12RB2	ovary	-0.0895652	0.673777	0.939851	0.656344	FALSE	0.208333	-0.676084	0	-2.1397	0	-2.1397	0.30814	-0.441333	0	-2.09534	6	4	5
Q9BYX4	IFIH1	ovary	-0.0895652	0.673777	0.939851	0.681319	FALSE	0.25	-0.827733	0	-2.44774	0	-2.44774	0.168605	-1.07812	0	-2.51037	6	4	5
Q9NYF0	DACT1	ovary	-0.0895652	0.673777	0.939851	0.664336	FALSE	0	-3.14606	0	-3.55684	0	-3.55684	0.0116279	-2.97999	0	-3.53655	2	2	3
O75077	ADAM23	ovary	-0.0904348	0.670801	0.939851	0.673327	FALSE	1	5.28731	0	-5.052	0	-5.052	1	5.33817	0	-5.24514	12	1	1
P00742	F10	ovary	-0.0904348	0.670801	0.939851	0.668332	FALSE	1	3.45322	0.916667	0.515006	0.916667	0.515006	0.994186	3.37346	0.9375	0.622159	10	8	9
P07333	CSF1R	ovary	-0.0904348	0.670801	0.939851	0.711289	FALSE	1	4.94934	0.833333	0.663519	0.833333	0.663519	1	4.81957	0.875	0.684026	12	8	9
P68543	UBXN2A	ovary	-0.0904348	0.670801	0.939851	0.672328	FALSE	0.304348	-0.346071	0	-1.8524	0	-1.8524	0.358025	-0.171447	0	-1.82815	7	5	6
Q01973	ROR1	ovary	-0.0904348	0.670801	0.939851	0.632368	FALSE	1	2.88594	1	1.65711	1	1.65711	0.982558	2.70825	0.96875	1.4459	10	9	10
Q13002	GRIK2	ovary	-0.0904348	0.670801	0.939851	0.705295	FALSE	0.291667	-0.223275	0.0833333	-1.13172	0.0833333	-1.13172	0.302326	-0.242799	0.21875	-0.80412	7	6	7
Q9BY42	RTF2	ovary	-0.0904348	0.670801	0.939851	0.657343	FALSE	0.0416667	-2.73525	1	2.75991	0.0416667	-2.73525	0.0523256	-3.0017	0.96875	2.57216	3	10	4
O43895	XPNPEP2	ovary	-0.0913043	0.667837	0.93882	0.652348	FALSE	1	6.03491	1	2.58869	1	2.58869	1	5.81954	1	2.55166	12	10	11
P31994	FCGR2B	ovary	-0.0913043	0.667837	0.93882	0.679321	FALSE	0.875	1.69259	0.291667	-0.29564	0.291667	-0.29564	0.912791	1.5514	0.40625	-0.209264	9	7	8
P56159	GFRA1	ovary	-0.0913043	0.667837	0.93882	0.684316	FALSE	1	4.71736	0.666667	0.818404	0.666667	0.818404	1	4.64198	0.75	1.2366	11	8	10
Q49AG3	ZBED5	ovary	-0.0913043	0.667837	0.93882	0.702298	FALSE	0.217391	-0.641268	0.25	-0.447403	0.217391	-0.641268	0.246914	-0.570959	0.25	-0.480069	6	7	8
Q96RE7	NACC1	ovary	-0.0913043	0.667837	0.93882	0.675325	FALSE	0.958333	2.00603	1	4.90506	0.958333	2.00603	0.994186	2.04421	1	4.73937	9	11	11
Q9HAN9	NMNAT1	ovary	-0.0913043	0.667837	0.93882	0.668332	FALSE	1	3.00695	1	10.0231	1	3.00695	0.97093	1.79551	1	9.98661	10	12	11
Q9NR45	NANS	ovary	-0.0913043	0.667837	0.93882	0.688312	FALSE	1	3.92262	1	4.58159	1	3.92262	1	3.63937	1	4.37685	11	11	12
P08240	SRPRA	ovary	-0.0921739	0.664878	0.938315	0.656344	FALSE	0.0416667	-4.26806	0	-3.56142	0	-4.26806	0.0232558	-3.74995	0	-3.62586	1	2	2
P52306	RAP1GDS1	ovary	-0.0921739	0.664878	0.938315	0.666334	FALSE	0.458333	0.203598	0	-1.65216	0	-1.65216	0.430233	0.0513671	0	-1.53046	7	5	6
Q08379	GOLGA2	ovary	-0.0921739	0.664878	0.938315	0.659341	FALSE	0.166667	-2.52276	0.166667	-0.302686	0.166667	-2.52276	0.465116	-0.442765	0.25	-0.215888	3	7	5
Q5VZ52	MORN5	ovary	-0.0921739	0.664878	0.938315	0.65035	FALSE	0.0869565	-3.64858	0.75	0.391191	0.0869565	-3.64858	0.0555556	-3.96811	0.8125	0.541416	2	8	3
Q6UWJ8	CD164L2	ovary	-0.0921739	0.664878	0.938315	0.679321	FALSE	0	-1.19714	0	-1.53972	0	-1.53972	0.0174419	-1.32267	0	-1.36656	5	5	7
Q96G03	PGM2	ovary	-0.0921739	0.664878	0.938315	0.655345	FALSE	0.125	-1.23096	1	2.06982	0.125	-1.23096	0.122093	-1.02341	1	1.89721	5	9	7
Q96MN5	TCEANC2	ovary	-0.0921739	0.664878	0.938315	0.664336	FALSE	0.125	-0.424632	0.833333	0.423441	0.125	-0.424632	0.0755814	-0.591738	0.78125	0.317071	7	8	8
Q9BXF6	RAB11FIP5	ovary	-0.0921739	0.664878	0.938315	0.668332	FALSE	0.375	-0.0752859	1	3.23086	0.375	-0.0752859	0.226744	-0.492887	0.96875	3.12406	7	10	9
Q9NQP4	PFDN4	ovary	-0.0921739	0.664878	0.938315	0.681319	FALSE	0.166667	-1.03254	0	-3.61933	0	-3.61933	0.145349	-1.16081	0	-3.43861	5	2	3
Q9Y2W7	KCNIP3	ovary	-0.0921739	0.664878	0.938315	0.673327	FALSE	0	-4.49308	0	-2.78291	0	-4.49308	0	-4.33235	0	-3.09429	1	3	2
Q07973	CYP24A1	ovary	-0.0930435	0.661936	0.938315	0.648352	FALSE	0.0416667	-4.9835	0	-6.12663	0	-6.12663	0.0290698	-4.539	0	-6.12797	1	1	1
Q66K79	CPZ	ovary	-0.0930435	0.661936	0.938315	0.664336	FALSE	1	1.95969	1	5.02772	1	1.95969	0.988372	2.0389	1	5.04617	9	11	11
Q6QNK2	ADGRD1	ovary	-0.0930435	0.661936	0.938315	0.635365	FALSE	1	4.13183	1	3.03058	1	3.03058	1	3.96498	1	2.8735	11	10	11
Q8IZQ5	SELENOH	ovary	-0.0930435	0.661936	0.938315	0.686314	FALSE	0.375	-0.593739	1	2.87578	0.375	-0.593739	0.116279	-1.53954	1	2.87486	6	10	8
Q8N8Y2	ATP6V0D2	ovary	-0.0930435	0.661936	0.938315	0.662338	FALSE	0.0833333	-1.45161	0	-3.35048	0	-3.35048	0.110465	-1.57126	0	-3.38577	5	3	3
Q8NEV8	EXPH5	ovary	-0.0930435	0.661936	0.938315	0.67033	FALSE	0.0434783	-3.89412	0	-3.31632	0	-3.89412	0.0432099	-3.93247	0	-3.31096	2	3	2
Q9BX63	BRIP1	ovary	-0.0930435	0.661936	0.938315	0.683317	FALSE	0	-2.32662	0	-1.26151	0	-2.32662	0.0639535	-2.31284	0	-1.36464	3	6	5
Q9H160	ING2	ovary	-0.0930435	0.661936	0.938315	0.646354	FALSE	0	-3.2347	0	-3.1398	0	-3.2347	0.0406977	-3.30484	0	-3.26815	2	3	3
Q9HAW4	CLSPN	ovary	-0.0930435	0.661936	0.938315	0.701299	FALSE	0	-4.73234	0	-3.6302	0	-4.73234	0	-4.32613	0	-3.65599	1	2	2
Q9UG22	GIMAP2	ovary	-0.0930435	0.661936	0.938315	0.643357	FALSE	0	-3.55958	0	-3.87149	0	-3.87149	0	-3.16265	0	-3.75753	2	2	2
Q9Y5Q3	MAFB	ovary	-0.0930435	0.661936	0.938315	0.677323	FALSE	0.166667	-1.50125	0.916667	0.664245	0.166667	-1.50125	0.110465	-1.76579	0.90625	0.620693	5	8	7
A7E2Y1	MYH7B	ovary	-0.093913	0.658988	0.938315	0.662338	FALSE	0	-3.64023	0	-4.22013	0	-4.22013	0	-3.46785	0	-4.23227	2	2	2
O00233	PSMD9	ovary	-0.093913	0.658988	0.938315	0.676324	FALSE	1	3.4697	0.0833333	-0.773612	0.0833333	-0.773612	1	2.49732	0.15625	-0.605391	10	6	8
O43670	ZNF207	ovary	-0.093913	0.658988	0.938315	0.638362	FALSE	0.333333	-0.336448	1	1.7333	0.333333	-0.336448	0.226744	-0.53663	1	1.69449	7	9	8
O75843	AP1G2	ovary	-0.093913	0.658988	0.938315	0.702298	FALSE	0.291667	-0.978772	0	-5.23229	0	-5.23229	0.569767	-0.0404221	0	-5.21216	6	1	1
P04818	TYMS	ovary	-0.093913	0.658988	0.938315	0.668332	FALSE	0.916667	0.743391	0	-1.32394	0	-1.32394	0.860465	0.703927	0	-1.42085	8	6	7
P08697	SERPINF2	ovary	-0.093913	0.658988	0.938315	0.657343	FALSE	1	4.83272	1	2.26266	1	2.26266	1	4.84117	1	2.2962	12	9	11
P20823	HNF1A	ovary	-0.093913	0.658988	0.938315	0.673327	FALSE	0.0416667	-4.154	0	-5.03572	0	-5.03572	0.0290698	-4.28873	0	-5.12566	1	1	1
P31629	HIVEP2	ovary	-0.093913	0.658988	0.938315	0.67033	FALSE	0	-5.02732	0.166667	-0.691416	0	-5.02732	0.0116279	-4.56904	0.15625	-0.815069	1	7	1
P36959	GMPR	ovary	-0.093913	0.658988	0.938315	0.649351	FALSE	1	4.61175	1	1.42677	1	1.42677	1	4.44107	1	1.36671	11	9	10
P49908	SELENOP	ovary	-0.093913	0.658988	0.938315	0.664336	FALSE	1	2.35308	1	1.42689	1	1.42689	0.982558	2.42297	1	1.37339	9	9	10
Q5T9A4	ATAD3B	ovary	-0.093913	0.658988	0.938315	0.663337	FALSE	1	1.88322	1	7.47157	1	1.88322	1	2.39439	1	7.43936	9	12	11
Q9Y2J0	RPH3A	ovary	-0.093913	0.658988	0.938315	0.633367	FALSE	0.958333	1.40195	0.916667	1.94579	0.916667	1.40195	0.965116	1.22287	0.9375	2.22754	8	9	10
O14917	PCDH17	ovary	-0.0947826	0.656046	0.938315	0.682318	FALSE	1	1.85855	0	-2.81375	0	-2.81375	0.982558	1.75528	0	-2.68209	9	3	4
O60341	KDM1A	ovary	-0.0947826	0.656046	0.938315	0.654346	FALSE	0	-4.73624	0	-3.86173	0	-4.73624	0	-4.42826	0	-3.83194	1	2	2
P29972	AQP1	ovary	-0.0947826	0.656046	0.938315	0.649351	FALSE	0	-3.9925	0	-3.19481	0	-3.9925	0	-4.01669	0	-2.93012	1	3	2
P55769	SNU13	ovary	-0.0947826	0.656046	0.938315	0.649351	FALSE	0.333333	-0.0448327	1	6.74971	0.333333	-0.0448327	0.122093	-0.741983	1	6.67778	7	12	9
Q68D51	DENND2C	ovary	-0.0947826	0.656046	0.938315	0.655345	FALSE	0.541667	1.02954	0	-3.91692	0	-3.91692	0.767442	1.77624	0	-3.85927	8	2	2
Q96KN8	PLAAT5	ovary	-0.0947826	0.656046	0.938315	0.673327	FALSE	0	-3.37442	0	-6.17105	0	-6.17105	0.0116279	-3.53502	0	-5.99549	2	1	1
Q9BRQ6	CHCHD6	ovary	-0.0947826	0.656046	0.938315	0.657343	FALSE	1	1.45617	1	7.63021	1	1.45617	1	1.35645	1	7.6343	9	12	10
Q9BZJ3	TPSD1	ovary	-0.0947826	0.656046	0.938315	0.667333	FALSE	0	-2.33039	0	-4.3626	0	-4.3626	0.0290698	-1.92807	0	-4.30316	3	2	2
Q9HBB8	CDHR5	ovary	-0.0947826	0.656046	0.938315	0.655345	FALSE	1	6.30024	0.5	0.0364781	0.5	0.0364781	1	6.22005	0.59375	0.178677	12	7	9
O43586	PSTPIP1	ovary	-0.0956522	0.653114	0.938315	0.681319	FALSE	1	4.05614	1	3.99853	1	3.99853	1	3.35594	1	4.02526	11	11	12
O95633	FSTL3	ovary	-0.0956522	0.653114	0.938315	0.677323	FALSE	1	5.03337	0.666667	0.309599	0.666667	0.309599	1	4.81449	0.71875	0.327028	12	8	9
Q13112	CHAF1B	ovary	-0.0956522	0.653114	0.938315	0.667333	FALSE	0.130435	-1.85804	1	1.09121	0.130435	-1.85804	0.0740741	-2.32476	0.9375	0.979933	4	8	6
Q56UN5	MAP3K19	ovary	-0.0956522	0.653114	0.938315	0.645355	FALSE	0.0416667	-3.11201	0	-4.81489	0	-4.81489	0.0174419	-3.7303	0	-4.76657	2	1	2
Q6L9W6	B4GALNT3	ovary	-0.0956522	0.653114	0.938315	0.664336	FALSE	0.125	-0.902363	0	-3.10293	0	-3.10293	0.110465	-0.910924	0	-3.09681	6	3	4
Q8NFI4	ST13	ovary	-0.0956522	0.653114	0.938315	0.691309	FALSE	0.0833333	-1.70168	0	-1.30038	0	-1.70168	0.0348837	-2.50163	0	-1.43761	4	6	6
Q96EW2	HSPBAP1	ovary	-0.0956522	0.653114	0.938315	0.66034	FALSE	0.0416667	-1.53123	0	-0.980966	0	-1.53123	0.0290698	-1.37371	0	-0.995355	5	6	7
Q9UJM3	ERRFI1	ovary	-0.0956522	0.653114	0.938315	0.634366	FALSE	0.0833333	-3.09466	1	1.64602	0.0833333	-3.09466	0.0581395	-3.21095	0.96875	1.46004	2	9	4
P33763	S100A5	ovary	-0.0965217	0.650202	0.938315	0.656344	FALSE	0.0833333	-1.7161	0	-2.67228	0	-2.67228	0.0465116	-1.85165	0	-2.77183	4	4	4
Q13029	PRDM2	ovary	-0.0965217	0.650202	0.938315	0.658342	FALSE	0.0833333	-3.47777	0	-2.08469	0	-3.47777	0.122093	-2.55905	0	-2.28022	2	4	3
Q96IZ6	METTL2A	ovary	-0.0965217	0.650202	0.938315	0.659341	FALSE	0	-2.72793	0	-3.17545	0	-3.17545	0.00581395	-2.98534	0	-3.15585	3	3	3
Q9UKK3	PARP4	ovary	-0.0965217	0.650202	0.938315	0.644356	FALSE	0	-1.74586	0.5	-0.0322195	0	-1.74586	0.0308642	-1.81073	0.46875	-0.179103	4	7	6
P42857	NSG1	ovary	-0.0973913	0.647242	0.938315	0.667333	FALSE	0	-2.97759	0	-2.52841	0	-2.97759	0	-3.18784	0	-2.68406	2	4	4
P54709	ATP1B3	ovary	-0.0973913	0.647242	0.938315	0.683317	FALSE	0.0416667	-1.09452	0.541667	0.0278348	0.0416667	-1.09452	0.174419	-0.890431	0.5	-0.00656018	5	7	7
Q5VT99	LRRC38	ovary	-0.0973913	0.647242	0.938315	0.632368	FALSE	0.0416667	-2.20018	0	-4.56102	0	-4.56102	0.0174419	-2.17157	0	-4.52825	3	1	2
Q8N998	CCDC89	ovary	-0.0973913	0.647242	0.938315	0.644356	FALSE	0.166667	-1.08434	1	4.78688	0.166667	-1.08434	0.0523256	-1.45397	0.96875	4.40571	5	11	7
Q96AT9	RPE	ovary	-0.0973913	0.647242	0.938315	0.622378	FALSE	0.875	2.06215	1	2.85409	0.875	2.06215	0.947674	1.84892	1	2.75851	9	10	11
P09327	VIL1	ovary	-0.0982609	0.644299	0.938123	0.662338	FALSE	0.0416667	-2.29723	0	-5.00085	0	-5.00085	0.0872093	-1.95695	0	-5.03287	3	1	1
Q6IC83	C22orf42	ovary	-0.0982609	0.644299	0.938123	0.659341	FALSE	0.0416667	-1.39237	0	-3.51596	0	-3.51596	0.0697674	-1.36586	0	-3.62937	5	2	3
Q9H171	ZBP1	ovary	-0.0982609	0.644299	0.938123	0.626374	FALSE	0.958333	1.08696	0.125	-1.44401	0.125	-1.44401	0.831395	0.610234	0.125	-1.47983	8	5	7
Q9Y217	MTMR6	ovary	-0.0982609	0.644299	0.938123	0.641359	FALSE	0.25	-0.807493	0.708333	0.0923452	0.25	-0.807493	0.22093	-0.856115	0.625	0.0774977	6	7	8
Q9Y662	HS3ST3B1	ovary	-0.0982609	0.644299	0.938123	0.632368	FALSE	1	3.36235	0.0833333	-0.400294	0.0833333	-0.400294	1	3.52737	0.0625	-0.358572	10	7	8
O15020	SPTBN2	ovary	-0.0991304	0.641392	0.935903	0.629371	FALSE	0.416667	-0.0687788	1	2.68486	0.416667	-0.0687788	0.19186	-0.596402	0.96875	2.5006	7	10	9
P51178	PLCD1	ovary	-0.0991304	0.641392	0.935903	0.646354	FALSE	0	-1.55398	1	0.831999	0	-1.55398	0.0290698	-1.53626	0.96875	0.71475	4	8	6
Q92783	STAM	ovary	-0.0991304	0.641392	0.935903	0.623377	FALSE	0.583333	0.34692	0.583333	0.0420199	0.583333	0.0420199	0.767442	0.922263	0.53125	0.00108607	7	7	9
Q96NL6	SCLT1	ovary	-0.0991304	0.641392	0.935903	0.61039	FALSE	0.916667	1.33627	1	5.71295	0.916667	1.33627	0.953488	1.68305	0.96875	5.4174	8	11	10
A1YPR0	ZBTB7C	ovary	-0.1	0.638463	0.933894	0.646354	FALSE	0	-1.95867	0	-2.06642	0	-2.06642	0.00581395	-2.11367	0	-2.14932	4	5	5
P22455	FGFR4	ovary	-0.1	0.638463	0.933894	0.664336	FALSE	1	5.88084	1	2.0713	1	2.0713	1	5.89991	0.96875	1.91108	12	9	11
Q4LDG9	DNAL1	ovary	-0.1	0.638463	0.933894	0.635365	FALSE	0.125	-0.905051	0	-3.03398	0	-3.03398	0.0930233	-1.01413	0	-3.04804	6	3	4
Q6IN84	MRM1	ovary	-0.1	0.638463	0.933894	0.619381	FALSE	0	-7.88758	0	-2.66337	0	-7.88758	0	-7.58332	0	-2.77406	1	4	1
Q86XJ1	GAS2L3	ovary	-0.1	0.638463	0.933894	0.642358	FALSE	0.0416667	-1.76226	0	-2.03762	0	-2.03762	0.0290698	-1.73318	0	-1.94432	4	5	6
Q9UHE8	STEAP1	ovary	-0.1	0.638463	0.933894	0.636364	FALSE	0	-4.41179	0.0833333	-0.687577	0	-4.41179	0	-4.71285	0.09375	-0.662743	1	7	2
Q9UJX5	ANAPC4	ovary	-0.1	0.638463	0.933894	0.608392	FALSE	0	-6.7111	0	-8.50391	0	-8.50391	0	-7.00657	0	-8.31882	1	1	1
P29320	EPHA3	ovary	-0.10087	0.635552	0.933894	0.664336	FALSE	0	-4.30799	0	-4.64914	0	-4.64914	0	-4.34624	0	-4.66035	1	1	2
P58400	NRXN1	ovary	-0.10087	0.635552	0.933894	0.613387	FALSE	0.708333	0.429835	0	-1.14436	0	-1.14436	0.77907	0.354895	0	-1.21597	8	6	7
Q0ZGT2	NEXN	ovary	-0.10087	0.635552	0.933894	0.645355	FALSE	0.791667	1.09636	1	5.80649	0.791667	1.09636	0.906977	1.57607	1	5.87289	8	11	10
Q2M1K9	ZNF423	ovary	-0.10087	0.635552	0.933894	0.651349	FALSE	0.541667	0.00872646	1	4.10727	0.541667	0.00872646	0.476744	0.145951	1	3.85777	7	11	9
Q2WEN9	CEACAM16	ovary	-0.10087	0.635552	0.933894	0.646354	FALSE	1	4.57287	0	-3.99022	0	-3.99022	1	4.56364	0	-3.74935	11	2	2
Q5JYT7	KIAA1755	ovary	-0.10087	0.635552	0.933894	0.62038	FALSE	0	-3.31208	0	-2.18949	0	-3.31208	0.0290698	-3.01837	0	-2.35294	2	4	3
Q8N0Z2	ABRA	ovary	-0.10087	0.635552	0.933894	0.658342	FALSE	0.125	-2.12904	0	-3.50433	0	-3.50433	0.0930233	-2.22556	0	-3.27492	3	2	3
Q8TDD2	SP7	ovary	-0.10087	0.635552	0.933894	0.643357	FALSE	0	-2.21012	0	-3.40329	0	-3.40329	0.0232558	-2.07654	0	-3.42833	3	2	3
Q96JB5	CDK5RAP3	ovary	-0.10087	0.635552	0.933894	0.636364	FALSE	0.333333	-0.694248	0.791667	0.163836	0.333333	-0.694248	0.52907	0.0643333	0.71875	-0.0482204	6	8	8
Q9BXT8	RNF17	ovary	-0.10087	0.635552	0.933894	0.618382	FALSE	0.130435	-2.18148	0	-3.66976	0	-3.66976	0.0617284	-2.43694	0	-3.70695	3	2	3
Q9NSK7	C19orf12	ovary	-0.10087	0.635552	0.933894	0.647353	FALSE	0.708333	0.667289	1	5.76376	0.708333	0.667289	0.674419	0.475311	1	5.58593	8	11	9
P28845	HSD11B1	ovary	-0.101739	0.632652	0.933894	0.637363	FALSE	1	3.13553	0	-2.75197	0	-2.75197	1	3.21476	0	-2.74783	10	3	4
P31371	FGF9	ovary	-0.101739	0.632652	0.933894	0.658342	FALSE	0	-2.92526	0	-2.30356	0	-2.92526	0.0116279	-2.96198	0	-2.26237	2	4	4
P35900	KRT20	ovary	-0.101739	0.632652	0.933894	0.616384	FALSE	0	-3.71377	0	-2.94878	0	-3.71377	0.00617284	-3.4526	0	-2.92688	2	3	3
Q02742	GCNT1	ovary	-0.101739	0.632652	0.933894	0.649351	FALSE	1	3.01401	0	-3.80798	0	-3.80798	1	3.10365	0	-3.72412	10	2	3
Q9H0J4	QRICH2	ovary	-0.101739	0.632652	0.933894	0.638362	FALSE	0.0416667	-1.19168	0	-3.31737	0	-3.31737	0.0755814	-1.13609	0	-3.32379	5	3	3
Q9NZJ0	DTL	ovary	-0.101739	0.632652	0.933894	0.63037	FALSE	0.291667	-0.754793	0	-2.19493	0	-2.19493	0.244186	-0.68832	0	-2.34408	6	4	5
O00151	PDLIM1	ovary	-0.102609	0.629744	0.933894	0.623377	FALSE	0.958333	3.03304	1	4.74627	0.958333	3.03304	0.982558	3.66277	1	4.88263	10	11	11
P07332	FES	ovary	-0.102609	0.629744	0.933894	0.62038	FALSE	0	-1.76196	1	0.633482	0	-1.76196	0	-1.74073	1	0.638526	4	8	6
P19883	FST	ovary	-0.102609	0.629744	0.933894	0.644356	FALSE	1	5.61638	1	4.42801	1	4.42801	1	5.60894	1	4.50493	12	11	12
Q9UN19	DAPP1	ovary	-0.102609	0.629744	0.933894	0.636364	FALSE	0.875	1.94659	0	-1.87592	0	-1.87592	0.959302	2.6943	0	-1.82681	9	5	6
Q9UPY8	MAPRE3	ovary	-0.102609	0.629744	0.933894	0.622378	FALSE	0.166667	-2.64237	0	-4.2007	0	-4.2007	0.0581395	-3.04434	0	-4.2223	3	2	2
P21817	RYR1	ovary	-0.103478	0.626889	0.933894	0.633367	FALSE	0	-3.34175	0	-4.82732	0	-4.82732	0.00581395	-3.45524	0	-4.75387	2	1	2
Q8NFP7	NUDT10	ovary	-0.103478	0.626889	0.933894	0.649351	FALSE	0.125	-1.19177	0.75	0.430618	0.125	-1.19177	0.0290698	-1.65217	0.65625	0.211438	5	8	7
Q13426	XRCC4	ovary	-0.104348	0.624004	0.933421	0.625375	FALSE	0.166667	-0.752976	1	1.34542	0.166667	-0.752976	0.232558	-0.725076	0.96875	1.29128	6	9	8
Q6ZN28	MACC1	ovary	-0.104348	0.624004	0.933421	0.646354	FALSE	0.347826	-0.202898	0	-1.81551	0	-1.81551	0.364198	-0.159823	0	-1.74555	7	5	6
Q75QN2	INTS8	ovary	-0.104348	0.624004	0.933421	0.612388	FALSE	0.0416667	-1.61962	0	-3.52234	0	-3.52234	0.0174419	-1.6641	0	-3.51555	4	2	3
Q9UBC9	SPRR3	ovary	-0.104348	0.624004	0.933421	0.64036	FALSE	1	4.41166	0.791667	2.94527	0.791667	2.94527	1	3.71998	0.8125	3.14215	11	10	11
P02743	APCS	ovary	-0.105217	0.621112	0.932702	0.597403	FALSE	1	3.88723	1	5.60932	1	3.88723	0.994186	3.92193	1	5.59151	11	11	12
P06276	BCHE	ovary	-0.105217	0.621112	0.932702	0.613387	FALSE	1	8.001	1	2.17176	1	2.17176	1	7.90668	1	2.31465	12	9	11
P06681	C2	ovary	-0.105217	0.621112	0.932702	0.636364	FALSE	1	6.15663	0.958333	1.06368	0.958333	1.06368	1	6.10138	0.9375	1.07282	12	8	10
P25325	MPST	ovary	-0.105217	0.621112	0.932702	0.625375	FALSE	1	6.81986	1	4.22331	1	4.22331	1	6.88296	1	4.12464	12	11	12
P40933	IL15	ovary	-0.105217	0.621112	0.932702	0.621379	FALSE	1	1.34077	0.208333	-0.825552	0.208333	-0.825552	0.994186	1.3052	0.15625	-0.777843	8	6	8
P43627_P43628		ovary	-0.105217	0.621112	0.932702	0.643357	FALSE	0.5	-0.193465	0	-4.24808	0	-4.24808	0.563953	0.0773034	0	-4.47251	7	2	2
Q6PCB0	VWA1	ovary	-0.105217	0.621112	0.932702	0.614386	FALSE	1	2.74905	1	1.37684	1	1.37684	1	2.63891	0.96875	1.39456	10	9	10
Q9Y2K2	SIK3	ovary	-0.105217	0.621112	0.932702	0.626374	FALSE	0.130435	-1.22482	1	2.96883	0.130435	-1.22482	0.246914	-0.905822	0.96875	2.76422	5	10	7
A6NES4	MROH2A	ovary	-0.106087	0.618255	0.932702	0.632368	FALSE	0	-4.76817	0.666667	0.120869	0	-4.76817	0.0308642	-5.0464	0.6875	0.200819	1	8	2
O94992	HEXIM1	ovary	-0.106087	0.618255	0.932702	0.62038	FALSE	0.833333	1.32549	1	2.5836	0.833333	1.32549	0.924419	1.60159	1	2.51905	8	10	10
P06213	INSR	ovary	-0.106087	0.618255	0.932702	0.599401	FALSE	0.5	-0.0160031	0.958333	0.649388	0.5	-0.0160031	0.424419	-0.0408414	0.9375	0.56486	7	8	9
P50120	RBP2	ovary	-0.106087	0.618255	0.932702	0.63037	FALSE	1	4.00592	0	-2.19648	0	-2.19648	1	3.5361	0	-2.186	11	4	5
Q12899	TRIM26	ovary	-0.106087	0.618255	0.932702	0.626374	FALSE	0.0416667	-4.0398	0	-2.53708	0	-4.0398	0.0232558	-4.21053	0	-2.64096	1	4	2
Q9H2G9	BLZF1	ovary	-0.106087	0.618255	0.932702	0.612388	FALSE	0.0869565	-1.30725	0.958333	1.0255	0.0869565	-1.30725	0.0802469	-1.36276	0.9375	0.916745	5	8	7
Q9H4X1	RGCC	ovary	-0.106087	0.618255	0.932702	0.648352	FALSE	0.833333	1.70479	0	-0.754043	0	-0.754043	0.94186	2.30698	0	-0.70484	9	6	8
O43927	CXCL13	ovary	-0.106957	0.615366	0.932702	0.632368	FALSE	1	4.26014	1	3.91705	1	3.91705	0.988372	4.25634	1	3.99509	11	11	12
P01258	CALCA	ovary	-0.106957	0.615366	0.932702	0.625375	FALSE	1	4.1762	0.166667	-1.19761	0.166667	-1.19761	1	4.22422	0.25	-0.904433	11	6	7
P26715	KLRC1	ovary	-0.106957	0.615366	0.932702	0.607393	FALSE	0.0416667	-3.01502	0	-4.17125	0	-4.17125	0.0348837	-3.19622	0	-4.113	2	2	2
Q7Z2V1		ovary	-0.106957	0.615366	0.932702	0.633367	FALSE	0.0833333	-1.48465	0	-1.50665	0	-1.50665	0.104651	-1.40655	0	-1.44146	5	5	7
Q8N5K1	CISD2	ovary	-0.106957	0.615366	0.932702	0.609391	FALSE	0	-5.9034	0	-4.43793	0	-5.9034	0.00617284	-5.50624	0	-4.40727	1	2	1
Q9UHF7	TRPS1	ovary	-0.106957	0.615366	0.932702	0.606394	FALSE	0	-1.78812	0.333333	-0.277968	0	-1.78812	0.00617284	-1.78016	0.28125	-0.329784	4	7	6
P0CB38	PABPC4L	ovary	-0.107826	0.612518	0.931681	0.616384	FALSE	0.0833333	-1.48666	0	-2.89814	0	-2.89814	0.0406977	-1.45149	0	-2.90512	5	3	4
P21583	KITLG	ovary	-0.107826	0.612518	0.931681	0.637363	FALSE	1	6.04907	0.833333	0.280855	0.833333	0.280855	1	5.84902	0.875	0.396412	12	8	9
Q9UBV2	SEL1L	ovary	-0.107826	0.612518	0.931681	0.611389	FALSE	1	3.31336	1	3.57784	1	3.31336	1	3.22942	1	3.55959	10	10	11
A5PLL1	ANKRD34B	ovary	-0.108696	0.609638	0.930438	0.616384	FALSE	0	-4.08273	0	-2.93311	0	-4.08273	0.00617284	-3.34632	0	-2.98	1	3	2
Q14435	GALNT3	ovary	-0.108696	0.609638	0.930438	0.585415	FALSE	1	1.95178	0.125	-1.06463	0.125	-1.06463	0.994186	2.04961	0.1875	-1.11306	9	6	7
Q8N5H7	SH2D3C	ovary	-0.108696	0.609638	0.930438	0.602398	FALSE	0.173913	-0.754931	0	-2.39679	0	-2.39679	0.0925926	-1.04943	0	-2.3508	6	4	5
Q92794	KAT6A	ovary	-0.108696	0.609638	0.930438	0.639361	FALSE	0.0416667	-1.64154	0.166667	-0.547779	0.0416667	-1.64154	0.0406977	-1.90235	0.125	-0.846796	4	7	6
Q96DY2	IQCD	ovary	-0.108696	0.609638	0.930438	0.612388	FALSE	0	-2.66801	0	-5.44833	0	-5.44833	0	-2.32022	0	-5.46755	3	1	1
Q16620	NTRK2	ovary	-0.109565	0.606768	0.929462	0.639361	FALSE	1	1.17275	0	-1.53422	0	-1.53422	0.976744	1.02403	0	-1.48249	8	5	7
P08684	CYP3A4	ovary	-0.110435	0.603921	0.926936	0.623377	FALSE	0.0416667	-1.96907	0	-2.67653	0	-2.67653	0.0697674	-1.79795	0	-2.70707	4	4	4
P10109	FDX1	ovary	-0.110435	0.603921	0.926936	0.584416	FALSE	0	-1.79282	0	-3.72747	0	-3.72747	0.00581395	-2.21247	0	-3.72138	4	2	3
Q15326	ZMYND11	ovary	-0.110435	0.603921	0.926936	0.615385	FALSE	0.458333	0.28189	1	6.44502	0.458333	0.28189	0.523256	0.281061	1	6.20899	7	12	9
Q8IWT1	SCN4B	ovary	-0.110435	0.603921	0.926936	0.626374	FALSE	1	4.73656	0	-1.81824	0	-1.81824	1	4.85334	0.03125	-1.73833	11	5	6
Q8IZ08	GPR135	ovary	-0.110435	0.603921	0.926936	0.595405	FALSE	0.0869565	-1.23134	0	-1.42999	0	-1.42999	0.0987654	-0.964112	0	-1.52267	5	6	7
Q99929	ASCL2	ovary	-0.110435	0.603921	0.926936	0.594406	FALSE	0	-1.10233	0	-2.53804	0	-2.53804	0.0116279	-1.11147	0	-2.54411	5	4	5
Q9UKZ1	CNOT11	ovary	-0.110435	0.603921	0.926936	0.594406	FALSE	0.130435	-1.07822	0.666667	0.176926	0.130435	-1.07822	0.117284	-1.12235	0.75	0.235694	5	8	7
P56817	BACE1	ovary	-0.111304	0.601062	0.926936	0.61039	FALSE	1	1.31522	0	-2.59055	0	-2.59055	0.994186	1.27925	0	-2.61462	8	4	5
Q4G0X9	CCDC40	ovary	-0.111304	0.601062	0.926936	0.602398	FALSE	0	-4.52323	0	-5.84514	0	-5.84514	0.00581395	-4.7818	0	-5.73236	1	1	1
P35579	MYH9	ovary	-0.112174	0.59822	0.925267	0.586414	FALSE	1	3.25068	1	6.78449	1	3.25068	1	3.78282	1	6.76696	10	12	11
Q6ZVX7	NCCRP1	ovary	-0.112174	0.59822	0.925267	0.594406	FALSE	0.958333	0.661511	0	-1.981	0	-1.981	0.860465	0.576894	0.03125	-1.85229	8	5	6
Q9UBN4	TRPC4	ovary	-0.112174	0.59822	0.925267	0.598402	FALSE	0	-4.09963	0	-3.31613	0	-4.09963	0	-4.24899	0	-3.23969	1	3	2
O43405	COCH	ovary	-0.113043	0.595385	0.923256	0.614386	FALSE	1	4.39555	1	1.7689	1	1.7689	1	4.29964	1	1.74818	11	9	10
P30566	ADSL	ovary	-0.113043	0.595385	0.923256	0.593407	FALSE	1	5.78733	1	4.83456	1	4.83456	1	5.16781	1	4.80185	12	11	12
Q13972	RASGRF1	ovary	-0.113043	0.595385	0.923256	0.575425	FALSE	0.0416667	-4.01426	0.0416667	-2.98182	0.0416667	-4.01426	0.0116279	-4.33993	0.03125	-3.11581	1	3	2
Q15911	ZFHX3	ovary	-0.113043	0.595385	0.923256	0.611389	FALSE	0.0434783	-4.0504	0	-4.26867	0	-4.26867	0.0123457	-4.56913	0	-4.629	1	2	2
Q9UBU8	MORF4L1	ovary	-0.113043	0.595385	0.923256	0.597403	FALSE	0.208333	-0.944093	1	4.5768	0.208333	-0.944093	0.122093	-1.30351	1	4.37024	6	11	8
Q9Y6R4	MAP3K4	ovary	-0.113043	0.595385	0.923256	0.586414	FALSE	0	-5.95011	0	-5.10343	0	-5.95011	0	-6.25597	0	-5.52043	1	1	1
P16066	NPR1	ovary	-0.113913	0.592597	0.922631	0.601399	FALSE	0	-2.77064	0	-4.9151	0	-4.9151	0	-2.90686	0	-4.83272	3	1	1
P29377	S100G	ovary	-0.113913	0.592597	0.922631	0.615385	FALSE	0.416667	-0.328105	0	-2.48555	0	-2.48555	0.273256	-0.452442	0	-2.4906	7	4	5
Q5IJ48	CRB2	ovary	-0.113913	0.592597	0.922631	0.585415	FALSE	1	3.82465	0.916667	1.98741	0.916667	1.98741	0.994186	3.71053	0.9375	2.00157	11	9	11
Q86YM7	HOMER1	ovary	-0.113913	0.592597	0.922631	0.552448	FALSE	0.0833333	-1.49399	0.0416667	-1.55434	0.0416667	-1.55434	0.0581395	-1.70529	0.03125	-1.47244	5	5	6
Q9NXR5	ANKRD10	ovary	-0.113913	0.592597	0.922631	0.592408	FALSE	0.125	-1.48578	0	-2.03334	0	-2.03334	0.122093	-1.40809	0	-2.06263	5	5	6
P18433	PTPRA	ovary	-0.114783	0.589791	0.922241	0.58042	FALSE	0	-4.88094	0	-4.50312	0	-4.88094	0.0174419	-4.27724	0	-4.57853	1	2	2
P20061	TCN1	ovary	-0.114783	0.589791	0.922241	0.592408	FALSE	1	1.31402	0.0833333	-1.27021	0.0833333	-1.27021	0.976744	1.18256	0.09375	-1.1242	8	6	7
Q15477	SKIC2	ovary	-0.114783	0.589791	0.922241	0.584416	FALSE	0.0833333	-1.71522	0	-2.14975	0	-2.14975	0.0290698	-1.57292	0	-2.08321	4	4	5
Q5VWT5	FYB2	ovary	-0.114783	0.589791	0.922241	0.589411	FALSE	0.0416667	-3.09006	0	-5.43993	0	-5.43993	0.0116279	-3.15685	0	-5.34294	2	1	1
Q99707	MTR	ovary	-0.114783	0.589791	0.922241	0.57043	FALSE	0.0833333	-2.48747	0.541667	-0.0629729	0.0833333	-2.48747	0.0523256	-2.02649	0.46875	-0.208904	3	7	5
Q9ULL1	PLEKHG1	ovary	-0.114783	0.589791	0.922241	0.599401	FALSE	0.208333	-0.643944	0	-1.50507	0	-1.50507	0.122093	-1.07199	0	-1.54643	6	5	7
O94929	ABLIM3	ovary	-0.115652	0.586987	0.922116	0.601399	FALSE	0.5	0.470525	0.0416667	-1.81895	0.0416667	-1.81895	0.697674	1.16106	0.09375	-1.76315	8	5	6
P20309	CHRM3	ovary	-0.115652	0.586987	0.922116	0.595405	FALSE	0.0416667	-1.82494	0	-2.84174	0	-2.84174	0.0290698	-1.89936	0	-2.79824	4	3	4
Q86WT6	TRIM69	ovary	-0.115652	0.586987	0.922116	0.576424	FALSE	0	-0.762239	0	-1.07227	0	-1.07227	0.0290698	-0.680283	0	-1.10027	6	6	7
Q96EA4	SPDL1	ovary	-0.115652	0.586987	0.922116	0.572428	FALSE	0.125	-1.25347	0	-1.1334	0	-1.25347	0.0639535	-1.54961	0	-1.18213	5	6	7
Q9Y2G4	ANKRD6	ovary	-0.115652	0.586987	0.922116	0.609391	FALSE	0.333333	0.0478806	0.916667	0.97381	0.333333	0.0478806	0.313953	-0.147253	0.875	0.885159	7	8	9
A6NFN9	ANKUB1	ovary	-0.116522	0.584194	0.922116	0.587413	FALSE	0.0833333	-3.34455	0	-2.4021	0	-3.34455	0.0523256	-3.39648	0	-2.39158	2	4	3
O60235	TMPRSS11D	ovary	-0.116522	0.584194	0.922116	0.567433	FALSE	1	2.90593	0.291667	-0.550093	0.291667	-0.550093	1	2.69673	0.34375	-0.552588	10	7	8
Q8N9C0	IGSF22	ovary	-0.116522	0.584194	0.922116	0.589411	FALSE	0.541667	0.291112	0	-2.55695	0	-2.55695	0.436047	0.110759	0	-2.50407	7	4	5
Q8WWF5	ZNRF4	ovary	-0.116522	0.584194	0.922116	0.58042	FALSE	0	-2.54336	0	-1.88417	0	-2.54336	0.0116279	-3.30769	0	-1.82629	3	5	5
Q92832	NELL1	ovary	-0.116522	0.584194	0.922116	0.577423	FALSE	1	3.98503	0.666667	0.378128	0.666667	0.378128	1	4.00581	0.6875	0.390536	11	8	9
Q99969	RARRES2	ovary	-0.116522	0.584194	0.922116	0.585415	FALSE	1	5.62177	1	6.47568	1	5.62177	1	5.61087	1	6.44447	12	12	12
Q6FHJ7	SFRP4	ovary	-0.117391	0.58138	0.921057	0.589411	FALSE	1	2.57782	0.791667	0.490107	0.791667	0.490107	0.982558	2.79912	0.78125	0.50977	10	8	9
Q8N7W2	BEND7	ovary	-0.117391	0.58138	0.921057	0.579421	FALSE	0.0416667	-1.59919	0.958333	1.73344	0.0416667	-1.59919	0.0406977	-1.53163	0.90625	1.51336	4	9	6
P61587	RND3	ovary	-0.118261	0.578574	0.918493	0.557443	FALSE	0.0833333	-2.35595	0	-3.19483	0	-3.19483	0.0348837	-2.99634	0	-3.20501	3	3	3
Q5SZK8	FREM2	ovary	-0.118261	0.578574	0.918493	0.577423	FALSE	0	-1.3506	0	-2.5144	0	-2.5144	0.0465116	-1.35747	0	-2.44292	5	4	5
Q70CQ2	USP34	ovary	-0.118261	0.578574	0.918493	0.575425	FALSE	0.0416667	-2.87839	0.5	-0.0589734	0.0416667	-2.87839	0.0290698	-3.16912	0.5	-0.0829784	3	7	4
Q8IWL1	SFTPA2	ovary	-0.118261	0.578574	0.918493	0.591409	FALSE	0.291667	-0.468528	0	-3.49556	0	-3.49556	0.226744	-0.504952	0	-3.52125	6	2	3
Q8N365	CIART	ovary	-0.118261	0.578574	0.918493	0.566434	FALSE	0	-2.32054	0	-3.47964	0	-3.47964	0.0174419	-2.12774	0	-3.33205	3	2	3
Q8WV41	SNX33	ovary	-0.118261	0.578574	0.918493	0.585415	FALSE	1	1.2689	1	5.67712	1	1.2689	1	0.996326	0.96875	5.54642	8	11	10
Q9UBH6	XPR1	ovary	-0.118261	0.578574	0.918493	0.582418	FALSE	0.0434783	-1.86888	0	-1.87325	0	-1.87325	0.0493827	-1.94053	0	-1.87353	4	5	6
Q9Y2H9	MAST1	ovary	-0.118261	0.578574	0.918493	0.573427	FALSE	0.0434783	-2.86606	0	-3.80514	0	-3.80514	0.0246914	-3.01927	0	-4.25602	3	2	3
Q495X7	TRIM60	ovary	-0.11913	0.575771	0.917539	0.581419	FALSE	0	-0.941252	0	-1.302	0	-1.302	0.00581395	-1.08025	0	-1.37555	6	6	7
Q6NUJ1	PSAPL1	ovary	-0.11913	0.575771	0.917539	0.564436	FALSE	1	4.06037	0	-3.55261	0	-3.55261	1	4.16339	0	-3.62983	11	2	3
Q8IZA0	KIAA0319L	ovary	-0.11913	0.575771	0.917539	0.579421	FALSE	0.708333	0.509949	0	-1.92097	0	-1.92097	0.77907	0.486499	0	-1.8191	8	5	6
Q96CG8	CTHRC1	ovary	-0.11913	0.575771	0.917539	0.57043	FALSE	1	2.76557	1	5.08129	1	2.76557	0.988372	2.53632	1	5.06009	10	11	11
Q9NPD3	EXOSC4	ovary	-0.11913	0.575771	0.917539	0.598402	FALSE	0.0416667	-1.6646	1	3.27151	0.0416667	-1.6646	0.0116279	-1.58011	1	3.12899	4	10	6
O00148	DDX39A	ovary	-0.12	0.573002	0.915552	0.553447	FALSE	0.0833333	-0.733969	0	-0.944307	0	-0.944307	0.0290698	-1.06221	0	-0.916465	6	6	8
P32971	TNFSF8	ovary	-0.12	0.573002	0.915552	0.582418	FALSE	0	-2.65215	0	-3.58273	0	-3.58273	0	-2.87901	0	-3.53129	3	2	3
P35269	GTF2F1	ovary	-0.12	0.573002	0.915552	0.561439	FALSE	0.0833333	-0.909279	1	2.77965	0.0833333	-0.909279	0.0406977	-1.14342	1	2.66484	6	10	8
Q15126	PMVK	ovary	-0.12	0.573002	0.915552	0.563437	FALSE	0.958333	3.79582	1	4.45956	0.958333	3.79582	0.994186	5.11362	0.96875	4.24366	11	11	12
Q9H115	NAPB	ovary	-0.12	0.573002	0.915552	0.563437	FALSE	0.0833333	-1.18633	0	-2.67929	0	-2.67929	0.0581395	-1.5896	0	-2.57607	5	4	4
Q9NTK1	DEPP1	ovary	-0.12	0.573002	0.915552	0.579421	FALSE	0.166667	-0.740925	0.75	0.447247	0.166667	-0.740925	0.122093	-0.876958	0.6875	0.397127	6	8	8
Q9UI47	CTNNA3	ovary	-0.12	0.573002	0.915552	0.564436	FALSE	0	-2.15488	1	0.588741	0	-2.15488	0	-2.27964	0.96875	0.592228	3	8	5
A6NNP5	CCDC169	ovary	-0.12087	0.570191	0.915111	0.574426	FALSE	0	-2.92935	0	-4.16128	0	-4.16128	0.0232558	-2.87219	0	-4.22004	2	2	2
P10909	CLU	ovary	-0.12087	0.570191	0.915111	0.563437	FALSE	1	3.12251	1	1.07572	1	1.07572	0.994186	3.27217	1	1.07667	10	8	10
P25815	S100P	ovary	-0.12087	0.570191	0.915111	0.544456	FALSE	0.583333	0.0946706	0	-1.89147	0	-1.89147	0.389535	-0.0607514	0	-1.78939	7	5	6
P27701	CD82	ovary	-0.12087	0.570191	0.915111	0.57043	FALSE	0	-4.43736	0	-5.04935	0	-5.04935	0.00581395	-4.62123	0	-4.96765	1	1	1
Q16775	HAGH	ovary	-0.12087	0.570191	0.915111	0.595405	FALSE	0.916667	2.45517	0	-1.15399	0	-1.15399	0.784884	1.03408	0	-1.20543	9	6	7
Q3ZCU0	GVQW3	ovary	-0.12087	0.570191	0.915111	0.568432	FALSE	0.0833333	-1.88555	0	-3.98928	0	-3.98928	0.0348837	-1.99245	0	-4.08074	4	2	2
Q8WTT0	CLEC4C	ovary	-0.12087	0.570191	0.915111	0.587413	FALSE	1	2.70117	0	-2.06579	0	-2.06579	1	2.77776	0	-1.98763	10	5	5
Q9NQ94	A1CF	ovary	-0.12087	0.570191	0.915111	0.561439	FALSE	0	-1.04694	0	-1.70136	0	-1.70136	0.0348837	-0.964579	0	-1.64118	5	5	6
Q9UGI9	PRKAG3	ovary	-0.12087	0.570191	0.915111	0.572428	FALSE	0	-6.47098	0	-7.89377	0	-7.89377	0	-7.03243	0	-7.73478	1	1	1
A6NIN4	RNF227	ovary	-0.121739	0.567434	0.915025	0.581419	FALSE	0.0833333	-1.4184	0	-2.36473	0	-2.36473	0.0639535	-1.46601	0	-2.29405	5	4	5
P02458	COL2A1	ovary	-0.121739	0.567434	0.915025	0.569431	FALSE	1	4.26982	0.0416667	-1.95484	0.0416667	-1.95484	1	4.50397	0.03125	-1.86031	11	5	6
O00206	TLR4	ovary	-0.122609	0.564668	0.913012	0.548452	FALSE	0	-2.54705	0	-4.17983	0	-4.17983	0	-2.3881	0	-4.20621	3	2	2
O75891	ALDH1L1	ovary	-0.122609	0.564668	0.913012	0.549451	FALSE	0.291667	-0.483799	0.708333	0.466276	0.291667	-0.483799	0.180233	-0.857414	0.71875	0.39174	6	8	8
P56715	RP1	ovary	-0.122609	0.564668	0.913012	0.566434	FALSE	0	-5.6357	0	-6.40672	0	-6.40672	0.00581395	-5.30115	0	-6.31461	1	1	1
Q00872	MYBPC1	ovary	-0.122609	0.564668	0.913012	0.574426	FALSE	0.833333	0.988323	0.0416667	-0.446788	0.0416667	-0.446788	0.732558	0.789267	0.09375	-0.371733	8	7	8
Q6UWW8	CES3	ovary	-0.122609	0.564668	0.913012	0.552448	FALSE	0.25	-0.749925	0	-3.71743	0	-3.71743	0.122093	-0.937133	0	-3.63789	6	2	3
Q8IYW5	RNF168	ovary	-0.122609	0.564668	0.913012	0.57043	FALSE	0.208333	-0.975699	0.916667	0.608479	0.208333	-0.975699	0.0755814	-1.46903	0.84375	0.514842	6	8	7
Q9GZV1	ANKRD2	ovary	-0.122609	0.564668	0.913012	0.592408	FALSE	0.125	-1.24105	0	-3.04064	0	-3.04064	0.0697674	-1.32182	0	-2.93711	5	3	4
Q9UKL3	CASP8AP2	ovary	-0.122609	0.564668	0.913012	0.573427	FALSE	0	-2.50929	0	-1.93154	0	-2.50929	0.0581395	-2.53304	0	-2.07618	3	5	5
D6RIA3	C4orf54	ovary	-0.123478	0.561932	0.913012	0.549451	FALSE	0.0833333	-1.2597	0	-2.30637	0	-2.30637	0.0755814	-1.13927	0	-2.26941	5	4	5
P33764	S100A3	ovary	-0.123478	0.561932	0.913012	0.56044	FALSE	0	-3.79664	0.541667	-0.092486	0	-3.79664	0.00581395	-4.10774	0.4375	-0.446324	2	7	3
Q5XUX0	FBXO31	ovary	-0.123478	0.561932	0.913012	0.558442	FALSE	0.0869565	-2.94973	0.0833333	-1.44452	0.0833333	-2.94973	0.0864198	-3.26836	0.0625	-1.53941	2	5	4
Q92935	EXTL1	ovary	-0.123478	0.561932	0.913012	0.543457	FALSE	0.0416667	-1.06634	0	-3.85304	0	-3.85304	0.0523256	-1.10481	0	-3.81405	5	2	3
Q96PV6	LENG8	ovary	-0.123478	0.561932	0.913012	0.564436	FALSE	0.75	0.325777	1	1.0984	0.75	0.325777	0.581395	0.160723	0.9375	0.916465	7	8	9
Q99590	SCAF11	ovary	-0.123478	0.561932	0.913012	0.571429	FALSE	0.0434783	-1.7222	0.916667	0.396788	0.0434783	-1.7222	0.0617284	-2.01983	0.9375	0.385804	4	8	6
P01225	FSHB	ovary	-0.124348	0.559194	0.913012	0.539461	FALSE	0.916667	0.761553	0	-2.01547	0	-2.01547	0.465116	0.00906251	0	-1.9615	8	5	6
P24071	FCAR	ovary	-0.124348	0.559194	0.913012	0.563437	FALSE	1	2.14104	0	-2.33099	0	-2.33099	1	2.21526	0	-2.31735	9	4	5
Q6JBY9	RCSD1	ovary	-0.124348	0.559194	0.913012	0.55045	FALSE	0	-3.62576	0	-6.20383	0	-6.20383	0	-3.48622	0	-6.02689	2	1	1
Q7Z7L7	ZER1	ovary	-0.124348	0.559194	0.913012	0.558442	FALSE	1	1.05099	1	3.98197	1	1.05099	1	1.06475	1	3.77019	8	11	10
Q9P2M7	CGN	ovary	-0.124348	0.559194	0.913012	0.57043	FALSE	0.125	-1.62832	1	2.213	0.125	-1.62832	0.145349	-1.36419	1	2.19033	4	9	6
P20701	ITGAL	ovary	-0.125217	0.556441	0.913012	0.598402	FALSE	0.375	-0.557708	0	-5.40086	0	-5.40086	0.418605	-0.265724	0	-5.32742	6	1	1
P53384	NUBP1	ovary	-0.125217	0.556441	0.913012	0.534466	FALSE	0	-1.33048	0.125	-0.295009	0	-1.33048	0.0465116	-1.30433	0.1875	-0.235918	5	7	7
P55789	GFER	ovary	-0.125217	0.556441	0.913012	0.554446	FALSE	0.916667	1.49734	1	5.48924	0.916667	1.49734	0.947674	1.78005	1	5.46137	9	11	10
Q00653	NFKB2	ovary	-0.125217	0.556441	0.913012	0.556444	FALSE	0.291667	-0.729364	0	-2.15389	0	-2.15389	0.453488	-0.24501	0	-2.18742	6	4	5
Q5VYK3	ECPAS	ovary	-0.125217	0.556441	0.913012	0.544456	FALSE	0	-6.80418	0	-6.7417	0	-6.80418	0	-7.5313	0	-6.49273	1	1	1
Q8WTV1	THAP3	ovary	-0.125217	0.556441	0.913012	0.556444	FALSE	0.0416667	-2.24287	1	4.94456	0.0416667	-2.24287	0.0639535	-2.32107	1	4.73669	3	11	5
Q9H5Y7	SLITRK6	ovary	-0.125217	0.556441	0.913012	0.567433	FALSE	1	2.00526	0	-1.80542	0	-1.80542	1	2.02754	0	-1.69369	9	5	6
Q9P0V9	SEPTIN10	ovary	-0.125217	0.556441	0.913012	0.575425	FALSE	1	1.88868	1	8.92205	1	1.88868	0.906977	1.06309	1	8.92876	9	12	11
Q9UN81		ovary	-0.125217	0.556441	0.913012	0.548452	FALSE	0	-3.30995	1	3.5865	0	-3.30995	0.0174419	-3.24982	1	3.43768	2	10	3
A6NE01	FAM186A	ovary	-0.126087	0.553726	0.912208	0.558442	FALSE	0.0416667	-2.45577	0	-3.62931	0	-3.62931	0.0406977	-2.5142	0	-3.6196	3	2	3
O15354	GPR37	ovary	-0.126087	0.553726	0.912208	0.554446	FALSE	1	2.23351	0	-3.12153	0	-3.12153	1	2.21472	0	-2.97602	9	3	4
O75952	CABYR	ovary	-0.126087	0.553726	0.912208	0.541459	FALSE	0	-1.58053	0	-2.09158	0	-2.09158	0.0581395	-1.55515	0	-2.07604	4	4	5
P15509	CSF2RA	ovary	-0.126087	0.553726	0.912208	0.567433	FALSE	1	2.00314	0	-1.17048	0	-1.17048	1	2.14193	0	-1.15992	9	6	7
Q16627	CCL14	ovary	-0.126087	0.553726	0.912208	0.578422	FALSE	1	6.78604	1	3.84577	1	3.84577	1	6.73314	1	4.03444	12	10	12
Q16820	MEP1B	ovary	-0.126087	0.553726	0.912208	0.582418	FALSE	0.833333	1.26815	0	-1.02019	0	-1.02019	0.767442	0.944166	0	-0.936712	8	6	7
Q8IWY9	CDAN1	ovary	-0.126087	0.553726	0.912208	0.54046	FALSE	0.0833333	-0.58504	1	1.62655	0.0833333	-0.58504	0.0697674	-0.648745	0.96875	1.41572	6	9	8
Q96J42	TXNDC15	ovary	-0.126087	0.553726	0.912208	0.559441	FALSE	1	2.12828	1	2.71457	1	2.12828	0.982558	1.94136	1	2.6927	9	10	11
Q96JM3	CHAMP1	ovary	-0.126087	0.553726	0.912208	0.545455	FALSE	0	-3.74339	0.833333	0.459652	0	-3.74339	0.0123457	-4.21381	0.75	0.376335	2	8	3
Q9Y365	STARD10	ovary	-0.126087	0.553726	0.912208	0.55045	FALSE	0.25	-0.505318	0.583333	0.0368513	0.25	-0.505318	0.209302	-0.688821	0.5	-0.145358	6	7	8
O95239	KIF4A	ovary	-0.126957	0.550971	0.91183	0.526474	FALSE	0.416667	0.232289	0.916667	0.681356	0.416667	0.232289	0.226744	-0.222961	0.8125	0.503513	7	8	9
P78325	ADAM8	ovary	-0.126957	0.550971	0.91183	0.558442	FALSE	1	4.31739	1	2.92374	1	2.92374	1	4.16946	1	2.99209	11	10	11
Q8WY91	THAP4	ovary	-0.126957	0.550971	0.91183	0.579421	FALSE	0.0416667	-3.4943	0	-1.29255	0	-3.4943	0.00581395	-3.48165	0	-1.40982	2	6	3
P04637	TP53	ovary	-0.127826	0.548258	0.910401	0.563437	FALSE	0.125	-0.821913	1	2.17157	0.125	-0.821913	0.0639535	-0.968589	0.96875	1.82732	6	9	8
P35225	IL13	ovary	-0.127826	0.548258	0.910401	0.531469	FALSE	0.125	-2.20204	0	-5.74966	0	-5.74966	0.0930233	-2.49103	0	-5.74858	3	1	1
Q6NV74	CRACDL	ovary	-0.127826	0.548258	0.910401	0.562438	FALSE	0	-2.31593	0.0416667	-1.58027	0	-2.31593	0.00581395	-2.41302	0.0625	-1.6505	3	5	5
Q9UI42	CPA4	ovary	-0.127826	0.548258	0.910401	0.57043	FALSE	1	1.72584	0	-4.35833	0	-4.35833	0.982558	1.74947	0	-4.29604	9	2	2
P09497	CLTB	ovary	-0.128696	0.545533	0.910063	0.547453	FALSE	0.916667	1.06439	1	5.82788	0.916667	1.06439	0.825581	1.06533	1	5.77003	8	11	10
Q07283	TCHH	ovary	-0.128696	0.545533	0.910063	0.552448	FALSE	0.0416667	-1.10757	0	-2.36392	0	-2.36392	0.127907	-1.06288	0	-2.31166	5	4	5
Q13671	RIN1	ovary	-0.128696	0.545533	0.910063	0.549451	FALSE	0.0434783	-2.95045	0	-2.52548	0	-2.95045	0.0493827	-2.3738	0	-2.55072	2	4	4
Q6ZMW3	EML6	ovary	-0.128696	0.545533	0.910063	0.54046	FALSE	0	-3.63434	0	-4.87026	0	-4.87026	0.0174419	-3.53772	0	-4.91681	2	1	2
Q8N6Q8	METTL25	ovary	-0.128696	0.545533	0.910063	0.529471	FALSE	0.130435	-1.14773	0.833333	0.336854	0.130435	-1.14773	0.12963	-0.903156	0.75	0.201283	5	8	7
Q9BQI3	EIF2AK1	ovary	-0.128696	0.545533	0.910063	0.526474	FALSE	0.217391	-0.640519	0	-2.49792	0	-2.49792	0.104938	-1.01562	0	-2.50854	6	4	5
O95405	ZFYVE9	ovary	-0.129565	0.542824	0.910029	0.525475	FALSE	0.0833333	-1.25527	1	1.6765	0.0833333	-1.25527	0.116279	-1.14247	0.96875	1.50153	5	9	7
P10747	CD28	ovary	-0.129565	0.542824	0.910029	0.522478	FALSE	0.875	1.29323	0	-4.88569	0	-4.88569	0.976744	1.38666	0	-4.96339	8	1	2
P12883	MYH7	ovary	-0.129565	0.542824	0.910029	0.549451	FALSE	0.625	0.23323	0	-4.3827	0	-4.3827	0.540698	0.0845682	0.03125	-4.15712	7	2	2
Q70EL4	USP43	ovary	-0.129565	0.542824	0.910029	0.539461	FALSE	0.521739	0.351361	0	-1.95395	0	-1.95395	0.432099	0.0310763	0	-2.09517	7	5	6
Q8WV28	BLNK	ovary	-0.129565	0.542824	0.910029	0.546454	FALSE	1	1.3593	1	3.07121	1	1.3593	0.947674	0.959222	1	3.05152	8	10	10
Q9HAU4	SMURF2	ovary	-0.129565	0.542824	0.910029	0.558442	FALSE	0	-4.76431	0	-2.57552	0	-4.76431	0.0123457	-4.7961	0	-2.68455	1	4	2
Q9Y2W6	TDRKH	ovary	-0.129565	0.542824	0.910029	0.54046	FALSE	0.708333	0.933787	1	3.02468	0.708333	0.933787	0.843023	1.43391	0.96875	3.01182	8	10	10
P21912	SDHB	ovary	-0.130435	0.540107	0.909981	0.53047	FALSE	0.791667	0.850959	1	7.50805	0.791667	0.850959	0.906977	1.04252	1	7.38999	8	12	10
Q14894	CRYM	ovary	-0.130435	0.540107	0.909981	0.533467	FALSE	0.833333	1.05715	0	-3.09888	0	-3.09888	0.784884	0.979862	0	-2.96734	8	3	4
Q8IYS5	OSCAR	ovary	-0.130435	0.540107	0.909981	0.562438	FALSE	1	3.35157	0	-1.22574	0	-1.22574	0.982558	3.17149	0	-1.20788	10	6	7
Q8IZJ0	IFNL2	ovary	-0.130435	0.540107	0.909981	0.538462	FALSE	0.0416667	-2.15793	0	-3.42169	0	-3.42169	0.0232558	-2.14272	0	-3.27875	3	2	3
Q92502	STARD8	ovary	-0.130435	0.540107	0.909981	0.515485	FALSE	0	-1.17553	0	-2.89978	0	-2.89978	0	-1.31488	0	-2.81045	5	3	4
Q96H12	MSANTD3	ovary	-0.130435	0.540107	0.909981	0.541459	FALSE	0.291667	-0.58608	0.958333	1.64739	0.291667	-0.58608	0.616279	0.530054	0.90625	1.29182	6	9	8
Q9GZM7	TINAGL1	ovary	-0.130435	0.540107	0.909981	0.526474	FALSE	1	3.78137	1	2.7069	1	2.7069	1	3.74871	1	2.74535	11	10	11
Q9H0A6	RNF32	ovary	-0.130435	0.540107	0.909981	0.553447	FALSE	0.130435	-1.54692	0	-3.06095	0	-3.06095	0.0617284	-1.68246	0	-3.06398	5	3	4
P17980	PSMC3	ovary	-0.131304	0.537432	0.909152	0.528472	FALSE	0	-1.89716	0	-4.562	0	-4.562	0.0174419	-2.02118	0	-4.70241	4	1	2
Q7L8A9	VASH1	ovary	-0.131304	0.537432	0.909152	0.529471	FALSE	0.416667	0.803928	0	-1.8566	0	-1.8566	0.715116	1.50372	0	-1.86465	8	5	6
Q96EK2	PHF21B	ovary	-0.131304	0.537432	0.909152	0.544456	FALSE	0.0416667	-1.5699	0	-3.37398	0	-3.37398	0.0232558	-1.54723	0	-3.46967	4	3	3
Q9HCU4	CELSR2	ovary	-0.131304	0.537432	0.909152	0.531469	FALSE	1	3.28524	0	-4.81615	0	-4.81615	0.988372	3.35889	0	-4.65962	10	1	2
A2VDJ0	TMEM131L	ovary	-0.132174	0.534718	0.908535	0.543457	FALSE	0	-3.99845	0.0416667	-1.1593	0	-3.99845	0.0116279	-4.1382	0.03125	-1.07394	1	6	2
P50552	VASP	ovary	-0.132174	0.534718	0.908535	0.547453	FALSE	0.958333	2.3238	1	2.13087	0.958333	2.13087	0.982558	2.86563	0.96875	2.19455	9	9	11
Q107X0		ovary	-0.132174	0.534718	0.908535	0.548452	FALSE	0	-4.53501	0	-5.13875	0	-5.13875	0.0465116	-3.64418	0	-5.14047	1	1	1
Q9NX58	LYAR	ovary	-0.132174	0.534718	0.908535	0.506494	FALSE	0.208333	-0.9777	1	3.50807	0.208333	-0.9777	0.0581395	-2.21996	1	3.44622	6	10	7
Q9P203	BTBD7	ovary	-0.132174	0.534718	0.908535	0.532468	FALSE	0	-3.98872	0	-3.44274	0	-3.98872	0	-3.75244	0	-3.44592	1	2	2
Q13084	MRPL28	ovary	-0.133043	0.532048	0.908535	0.534466	FALSE	0.125	-0.53704	0.875	0.457344	0.125	-0.53704	0.0465116	-0.664604	0.875	0.401096	6	8	8
Q8NFR9	IL17RE	ovary	-0.133043	0.532048	0.908535	0.558442	FALSE	0.0434783	-1.04617	0	-2.37752	0	-2.37752	0.0432099	-1.09021	0	-2.34063	5	4	5
Q99748	NRTN	ovary	-0.133043	0.532048	0.908535	0.53047	FALSE	0	-3.17066	0	-4.2002	0	-4.2002	0.00581395	-3.28799	0	-4.18812	2	2	2
Q9BQN1	FAM83C	ovary	-0.133043	0.532048	0.908535	0.536464	FALSE	0.0434783	-5.28975	0.625	0.140955	0.0434783	-5.28975	0.00617284	-5.74358	0.71875	0.228488	1	8	1
Q9C0E4	GRIP2	ovary	-0.133043	0.532048	0.908535	0.537463	FALSE	0.125	-0.868792	1	2.54907	0.125	-0.868792	0.261628	-0.694824	0.96875	2.25919	6	10	8
Q9NWS1	PARPBP	ovary	-0.133043	0.532048	0.908535	0.541459	FALSE	0.125	-1.98049	0	-4.16886	0	-4.16886	0.0755814	-2.5293	0	-3.95292	4	2	2
Q9UPY6	WASF3	ovary	-0.133043	0.532048	0.908535	0.521479	FALSE	0.583333	0.376084	1	2.50768	0.583333	0.376084	0.796512	1.37691	1	2.39115	8	10	9
O00337	SLC28A1	ovary	-0.133913	0.529364	0.908535	0.527473	FALSE	0.541667	0.28438	0	-1.23575	0	-1.23575	0.465116	0.056215	0	-1.34634	7	6	7
O43903	GAS2	ovary	-0.133913	0.529364	0.908535	0.527473	FALSE	0	-3.55522	0	-2.74861	0	-3.55522	0	-3.75089	0	-2.93036	2	3	3
P0DKB5	TPBGL	ovary	-0.133913	0.529364	0.908535	0.502498	FALSE	0.0416667	-2.34149	0	-2.84713	0	-2.84713	0.00581395	-2.13837	0	-2.81452	3	3	4
Q5JTZ5	C9orf152	ovary	-0.133913	0.529364	0.908535	0.516484	FALSE	0.0416667	-2.93763	0	-4.97207	0	-4.97207	0.0465116	-2.83231	0	-4.83248	2	1	1
Q96FS4	SIPA1	ovary	-0.133913	0.529364	0.908535	0.545455	FALSE	0.833333	1.11427	1	1.11693	0.833333	1.11427	0.895349	1.43349	1	1.17749	8	8	10
Q96LA6	FCRL1	ovary	-0.133913	0.529364	0.908535	0.53047	FALSE	1	5.70262	0.0833333	-0.669461	0.0833333	-0.669461	1	5.58675	0.125	-0.520797	12	7	8
Q9UNE0	EDAR	ovary	-0.133913	0.529364	0.908535	0.526474	FALSE	0.416667	0.0084788	0	-3.23962	0	-3.23962	0.656977	0.569857	0	-3.16461	7	3	3
A1L4H1	SSC5D	ovary	-0.134783	0.526681	0.908273	0.537463	FALSE	1	6.20891	1	6.92094	1	6.20891	1	5.98661	1	6.94194	12	12	12
O43283	MAP3K13	ovary	-0.134783	0.526681	0.908273	0.523477	FALSE	0	-6.25046	0	-5.48078	0	-6.25046	0	-6.33201	0	-5.48407	1	1	1
P04062	GBA1	ovary	-0.134783	0.526681	0.908273	0.556444	FALSE	1	1.04618	0	-2.39277	0	-2.39277	0.994186	1.24295	0	-2.32371	8	4	5
Q02045	MYL5	ovary	-0.134783	0.526681	0.908273	0.536464	FALSE	0.0416667	-2.12016	0	-1.5341	0	-2.12016	0.0581395	-2.06889	0	-1.44829	3	5	5
Q9ULM0	PLEKHH1	ovary	-0.134783	0.526681	0.908273	0.523477	FALSE	0	-1.99994	0	-3.82512	0	-3.82512	0.0232558	-2.20726	0	-3.84544	4	2	3
O75629	CREG1	ovary	-0.135652	0.524038	0.908273	0.517483	FALSE	1	1.88075	1	3.65216	1	1.88075	0.982558	1.76663	1	3.55736	9	10	11
P14784	IL2RB	ovary	-0.135652	0.524038	0.908273	0.535465	FALSE	0	-5.6902	0	-7.58702	0	-7.58702	0.00581395	-6.04876	0	-7.33044	1	1	1
P43489	TNFRSF4	ovary	-0.135652	0.524038	0.908273	0.522478	FALSE	1	5.28338	0.541667	-0.170482	0.541667	-0.170482	1	5.32392	0.5625	-0.10281	12	7	9
Q13410	BTN1A1	ovary	-0.135652	0.524038	0.908273	0.53047	FALSE	0.0416667	-1.73948	0	-2.71233	0	-2.71233	0.0465116	-1.62683	0	-2.77065	4	3	4
Q14151	SAFB2	ovary	-0.135652	0.524038	0.908273	0.518482	FALSE	0.666667	0.533998	1	1.73864	0.666667	0.533998	0.389535	0.0634195	1	1.57823	8	9	9
Q86T82	USP37	ovary	-0.135652	0.524038	0.908273	0.536464	FALSE	0.25	-0.756152	0	-1.61958	0	-1.61958	0.180233	-0.978244	0	-1.74926	6	5	6
Q86XP0	PLA2G4D	ovary	-0.135652	0.524038	0.908273	0.558442	FALSE	0	-0.924973	0	-1.3916	0	-1.3916	0.0308642	-0.909789	0	-1.3484	6	6	7
Q8N4N8	KIF2B	ovary	-0.135652	0.524038	0.908273	0.512488	FALSE	0	-1.89853	0	-3.11324	0	-3.11324	0.00617284	-1.92588	0	-3.13568	4	3	4
Q99618	CDCA3	ovary	-0.135652	0.524038	0.908273	0.483516	FALSE	0.652174	0.852524	1	0.90161	0.652174	0.852524	0.58642	0.451036	1	0.913498	8	8	10
Q9H1H9	KIF13A	ovary	-0.135652	0.524038	0.908273	0.488511	FALSE	0.217391	-0.513725	0	-1.42357	0	-1.42357	0.191358	-0.622164	0.03125	-1.28812	6	6	7
Q9Y5V3	MAGED1	ovary	-0.135652	0.524038	0.908273	0.546454	FALSE	0.0833333	-1.68937	1	3.87316	0.0833333	-1.68937	0.0639535	-1.63454	1	3.71096	4	10	6
O60603	TLR2	ovary	-0.136522	0.521374	0.908273	0.502498	FALSE	0	-2.18821	0.791667	0.311753	0	-2.18821	0	-2.42789	0.75	0.266859	3	8	5
P16278	GLB1	ovary	-0.136522	0.521374	0.908273	0.519481	FALSE	0.291667	-0.322238	0	-4.44296	0	-4.44296	0.302326	-0.291056	0	-4.37164	7	2	2
Q5U5R9	HECTD2	ovary	-0.136522	0.521374	0.908273	0.502498	FALSE	0	-1.64466	0	-3.06154	0	-3.06154	0.0406977	-1.48569	0	-2.98886	4	3	4
Q8IZH2	XRN1	ovary	-0.136522	0.521374	0.908273	0.529471	FALSE	0	-4.3299	0	-2.2569	0	-4.3299	0.0123457	-3.61336	0	-2.1028	1	4	2
Q96F85	CNRIP1	ovary	-0.136522	0.521374	0.908273	0.523477	FALSE	0.875	1.64603	0.208333	-0.247571	0.208333	-0.247571	0.738372	0.688761	0.15625	-0.35064	9	7	9
Q96PY0		ovary	-0.136522	0.521374	0.908273	0.528472	FALSE	0.0434783	-4.21729	0	-2.89656	0	-4.21729	0.037037	-5.13821	0	-3.17709	1	3	2
P16035	TIMP2	ovary	-0.137391	0.518695	0.908094	0.518482	FALSE	0.0833333	-0.464914	0.25	-0.584564	0.0833333	-0.584564	0.0930233	-0.567702	0.25	-0.606599	6	7	8
Q01344	IL5RA	ovary	-0.137391	0.518695	0.908094	0.507493	FALSE	1	3.21421	0	-5.33164	0	-5.33164	1	3.06772	0	-5.10163	10	1	1
Q96AJ1	CLUAP1	ovary	-0.137391	0.518695	0.908094	0.538462	FALSE	0.0416667	-1.28471	0.875	0.509875	0.0416667	-1.28471	0.0523256	-1.34562	0.75	0.266727	5	8	7
Q96LA5	FCRL2	ovary	-0.137391	0.518695	0.908094	0.538462	FALSE	1	4.02934	0	-4.19824	0	-4.19824	1	4.09268	0	-4.28733	11	2	2
P07942	LAMB1	ovary	-0.138261	0.51604	0.906963	0.505495	FALSE	1	1.59298	0	-2.66755	0	-2.66755	0.994186	1.57512	0	-2.6455	9	4	4
P22692	IGFBP4	ovary	-0.138261	0.51604	0.906963	0.532468	FALSE	1	6.0139	1	3.73695	1	3.73695	1	5.89755	1	3.69432	12	10	12
P49756	RBM25	ovary	-0.138261	0.51604	0.906963	0.533467	FALSE	0	-6.16797	0	-5.97132	0	-6.16797	0	-6.33262	0	-5.93401	1	1	1
Q14213_Q8NEV9		ovary	-0.138261	0.51604	0.906963	0.55045	FALSE	1	4.75364	0	-1.289	0	-1.289	1	4.77999	0.03125	-1.20529	11	6	7
Q49A26	GLYR1	ovary	-0.138261	0.51604	0.906963	0.511489	FALSE	0.708333	1.17889	1	6.79798	0.708333	1.17889	0.563953	0.398304	1	6.68857	8	12	10
Q52LR7	EPC2	ovary	-0.138261	0.51604	0.906963	0.516484	FALSE	0	-4.89208	0	-3.18758	0	-4.89208	0	-5.03452	0	-3.27478	1	3	2
Q8NCU1		ovary	-0.138261	0.51604	0.906963	0.51049	FALSE	0	-3.89891	0	-5.03105	0	-5.03105	0.0116279	-4.01525	0	-4.89219	2	1	1
Q8NET5	NFAM1	ovary	-0.138261	0.51604	0.906963	0.521479	FALSE	0	-2.85242	0	-3.87344	0	-3.87344	0.0116279	-2.78852	0	-3.84018	3	2	2
A6NC98	CCDC88B	ovary	-0.13913	0.513383	0.905528	0.506494	FALSE	0.125	-1.70898	0	-3.02662	0	-3.02662	0.0465116	-1.91439	0	-3.26913	4	3	4
O75132	ZBED4	ovary	-0.13913	0.513383	0.905528	0.506494	FALSE	0.0833333	-2.78329	0.708333	0.16891	0.0833333	-2.78329	0.0465116	-3.26184	0.6875	0.103341	3	8	4
P09601	HMOX1	ovary	-0.13913	0.513383	0.905528	0.501499	FALSE	1	6.13946	1	9.57808	1	6.13946	1	6.10032	1	9.50552	12	12	12
Q86TE4	LUZP2	ovary	-0.13913	0.513383	0.905528	0.502498	FALSE	1	2.94929	0	-1.51755	0	-1.51755	1	2.95893	0	-1.51266	10	5	7
Q8IYS2	KIAA2013	ovary	-0.13913	0.513383	0.905528	0.51049	FALSE	0.208333	-0.763857	0	-1.66768	0	-1.66768	0.156977	-0.796586	0	-1.60286	6	5	6
Q8NF99	ZNF397	ovary	-0.13913	0.513383	0.905528	0.52048	FALSE	0.0833333	-1.40166	0.25	-0.314844	0.0833333	-1.40166	0.0348837	-1.68286	0.25	-0.397838	5	7	7
Q9HCH5	SYTL2	ovary	-0.13913	0.513383	0.905528	0.492507	FALSE	0.0833333	-1.56096	0.208333	-0.787204	0.0833333	-1.56096	0.0465116	-1.8949	0.1875	-0.769355	4	6	6
Q9ULW0	TPX2	ovary	-0.13913	0.513383	0.905528	0.4995	FALSE	0	-3.55796	0	-3.91467	0	-3.91467	0.0116279	-3.6027	0	-3.88407	2	2	2
Q9Y375	NDUFAF1	ovary	-0.13913	0.513383	0.905528	0.493506	FALSE	0	-6.45133	0	-1.7498	0	-6.45133	0	-6.25195	0.03125	-1.85342	1	5	1
P43320	CRYBB2	ovary	-0.14	0.510733	0.904388	0.4995	FALSE	1	1.71558	0	-2.19417	0	-2.19417	0.994186	1.88468	0	-2.21864	9	4	5
Q14678	KANK1	ovary	-0.14	0.510733	0.904388	0.48951	FALSE	0	-4.46523	0.541667	-0.0795694	0	-4.46523	0.00581395	-4.74382	0.53125	-0.0485385	1	7	2
Q86W67	FAM228A	ovary	-0.14	0.510733	0.904388	0.525475	FALSE	0.130435	-0.750968	0	-1.04722	0	-1.04722	0.240741	-0.469917	0	-1.01244	6	6	7
Q9HBE5	IL21R	ovary	-0.14	0.510733	0.904388	0.502498	FALSE	0.0833333	-1.18734	0	-2.91828	0	-2.91828	0.110465	-1.27159	0	-2.8417	5	3	4
Q9NX05	FAM120C	ovary	-0.14	0.510733	0.904388	0.517483	FALSE	0.173913	-0.780128	1	3.74054	0.173913	-0.780128	0.222222	-0.686797	1	3.63961	6	10	8
Q9NX24	NHP2	ovary	-0.14	0.510733	0.904388	0.503497	FALSE	0.291667	-0.255003	1	2.56463	0.291667	-0.255003	0.0697674	-1.0256	1	2.40253	7	10	8
O00221	NFKBIE	ovary	-0.14087	0.508101	0.904163	0.491508	FALSE	0.541667	0.192063	0.833333	0.504167	0.541667	0.192063	0.447674	-0.154774	0.84375	0.477593	7	8	9
Q7Z7M9	GALNT5	ovary	-0.14087	0.508101	0.904163	0.53047	FALSE	1	2.74168	0.291667	-0.238427	0.291667	-0.238427	0.988372	2.85383	0.3125	-0.237499	10	7	9
Q8N0Z9	VSIG10	ovary	-0.14087	0.508101	0.904163	0.529471	FALSE	0.625	0.327662	0	-1.9378	0	-1.9378	0.604651	0.174142	0	-1.97412	7	5	6
Q9BUX1	CHAC1	ovary	-0.14087	0.508101	0.904163	0.503497	FALSE	0	-1.78442	0	-2.01951	0	-2.01951	0.0174419	-1.71092	0	-2.01942	4	5	6
B6A8C7	TARM1	ovary	-0.141739	0.505494	0.904163	0.515485	FALSE	0	-4.53871	0	-6.96971	0	-6.96971	0.0174419	-4.26741	0	-6.89674	1	1	1
P05112	IL4	ovary	-0.141739	0.505494	0.904163	0.513487	FALSE	0	-6.21276	0	-6.73423	0	-6.73423	0	-6.18396	0	-6.45787	1	1	1
P32927	CSF2RB	ovary	-0.141739	0.505494	0.904163	0.484515	FALSE	1	1.75913	0	-3.76795	0	-3.76795	1	1.89536	0	-3.69154	9	2	3
Q6UX82	LYPD8	ovary	-0.141739	0.505494	0.904163	0.511489	FALSE	0.791667	0.677934	0	-5.18575	0	-5.18575	0.680233	0.37202	0	-5.22545	8	1	1
Q6WN34	CHRDL2	ovary	-0.141739	0.505494	0.904163	0.513487	FALSE	1	3.94453	0	-1.26037	0	-1.26037	0.988372	3.79605	0	-1.17472	11	6	7
O60476	MAN1A2	ovary	-0.142609	0.502877	0.903477	0.483516	FALSE	1	3.31466	0	-2.66944	0	-2.66944	1	3.27686	0	-2.7711	10	4	4
O60861	GAS7	ovary	-0.142609	0.502877	0.903477	0.481518	FALSE	0	-2.96346	0	-1.4695	0	-2.96346	0.0116279	-3.64017	0	-1.59844	2	5	4
O75711	SCRG1	ovary	-0.142609	0.502877	0.903477	0.502498	FALSE	0.0833333	-0.940631	0	-6.22134	0	-6.22134	0.0174419	-1.31377	0	-6.1406	6	1	1
Q8WTQ1	DEFB104A,DEFB104B,LOC124906746	ovary	-0.142609	0.502877	0.903477	0.522478	FALSE	0	-1.84717	0	-2.74594	0	-2.74594	0.0348837	-1.7883	0	-2.73743	4	3	4
Q96RG2	PASK	ovary	-0.142609	0.502877	0.903477	0.526474	FALSE	0	-3.07574	0	-3.28652	0	-3.28652	0.0123457	-2.96023	0	-3.42279	2	3	3
Q9NP61	ARFGAP3	ovary	-0.142609	0.502877	0.903477	0.506494	FALSE	0	-2.29266	0	-3.25217	0	-3.25217	0	-2.27359	0	-3.2408	3	3	3
Q9UBD0	HSFX2,HSFX1	ovary	-0.142609	0.502877	0.903477	0.526474	FALSE	0	-3.09327	0.791667	0.369926	0	-3.09327	0.00617284	-3.68575	0.84375	0.397969	2	8	4
Q13017	ARHGAP5	ovary	-0.143478	0.500231	0.903477	0.515485	FALSE	0.5	1.06858	0.791667	0.44573	0.5	0.44573	0.744186	1.25779	0.75	0.170653	8	8	9
Q6UXD5	SEZ6L2	ovary	-0.143478	0.500231	0.903477	0.506494	FALSE	1	3.15739	0	-1.80329	0	-1.80329	1	3.27392	0	-1.75242	10	5	6
Q8N6T0	TOP6BL	ovary	-0.143478	0.500231	0.903477	0.497502	FALSE	0	-4.45459	0.0833333	-2.23302	0	-4.45459	0.00617284	-4.92911	0.0625	-2.37171	1	4	2
Q8TBZ2	MYCBPAP	ovary	-0.143478	0.500231	0.903477	0.492507	FALSE	0.0869565	-2.97949	0	-2.4202	0	-2.97949	0.0493827	-3.09934	0	-2.31604	2	4	4
P11137	MAP2	ovary	-0.144348	0.497632	0.903345	0.516484	FALSE	0.458333	0.0845194	1	3.96403	0.458333	0.0845194	0.511628	0.091915	1	3.98713	7	11	9
P12319	FCER1A	ovary	-0.144348	0.497632	0.903345	0.497502	FALSE	0	-3.21032	0	-5.37757	0	-5.37757	0	-3.20948	0	-5.31574	2	1	1
Q8TDB6	DTX3L	ovary	-0.144348	0.497632	0.903345	0.512488	FALSE	1	2.37086	1	2.19034	1	2.19034	0.988372	2.49594	0.96875	2.12572	9	9	11
Q9H845	ACAD9	ovary	-0.144348	0.497632	0.903345	0.495504	FALSE	0	-5.93228	1	2.00153	0	-5.93228	0	-5.40788	0.96875	1.97035	1	9	1
Q9NWU2	GID8	ovary	-0.144348	0.497632	0.903345	0.506494	FALSE	0.458333	-0.281213	1	3.25913	0.458333	-0.281213	0.360465	-0.139086	1	3.12567	7	10	8
O43296	ZNF264	ovary	-0.145217	0.495017	0.901015	0.518482	FALSE	0.0416667	-3.52998	0.458333	-0.110655	0.0416667	-3.52998	0.0174419	-2.97913	0.34375	-0.266376	2	7	3
P02730	SLC4A1	ovary	-0.145217	0.495017	0.901015	0.5005	FALSE	1	4.06379	1	5.13375	1	4.06379	0.982558	2.90476	1	5.29987	11	11	12
Q5VX52	SPATA1	ovary	-0.145217	0.495017	0.901015	0.501499	FALSE	0	-5.0407	0	-5.13644	0	-5.13644	0.00581395	-4.57863	0	-5.13997	1	1	1
Q6ZSB9	ZBTB49	ovary	-0.145217	0.495017	0.901015	0.501499	FALSE	0.0416667	-1.93514	0.708333	0.214943	0.0416667	-1.93514	0.0406977	-1.86144	0.78125	0.308633	4	8	6
Q9Y4P9	SPEF1	ovary	-0.145217	0.495017	0.901015	0.519481	FALSE	0	-4.77595	0.0833333	-2.20559	0	-4.77595	0	-5.16456	0.09375	-2.21243	1	4	2
P43652	AFM	ovary	-0.146087	0.492415	0.899302	0.497502	FALSE	0.958333	0.374079	0.25	-0.224104	0.25	-0.224104	0.918605	0.395437	0.25	-0.276	8	7	9
P46100	ATRX	ovary	-0.146087	0.492415	0.899302	0.493506	FALSE	0.0434783	-2.07349	1	2.40084	0.0434783	-2.07349	0.0432099	-2.07818	0.96875	2.26015	4	9	5
Q8NEG4	FAM83F	ovary	-0.146087	0.492415	0.899302	0.509491	FALSE	0.458333	-0.231815	0	-2.19916	0	-2.19916	0.209302	-0.578683	0	-2.26354	7	4	5
Q9Y250	LZTS1	ovary	-0.146087	0.492415	0.899302	0.461538	FALSE	1	1.84893	1	5.72539	1	1.84893	1	1.80995	1	5.54939	9	11	11
Q9Y4R8	TELO2	ovary	-0.146087	0.492415	0.899302	0.475524	FALSE	0.0869565	-1.63409	0.416667	-0.0101489	0.0869565	-1.63409	0.0493827	-1.9304	0.4375	-0.00176269	4	7	6
A8K0R7	ZNF839	ovary	-0.146957	0.489824	0.897596	0.488511	FALSE	0.125	-1.92447	0	-2.49458	0	-2.49458	0.0813953	-1.75464	0	-2.531	4	4	5
B0I1T2	MYO1G	ovary	-0.146957	0.489824	0.897596	0.502498	FALSE	0.0416667	-3.04005	0	-4.21172	0	-4.21172	0.0116279	-3.42114	0	-4.19861	2	2	2
Q02833	RASSF7	ovary	-0.146957	0.489824	0.897596	0.512488	FALSE	0	-1.98838	0	-2.99543	0	-2.99543	0	-2.00908	0	-3.05781	4	3	4
Q9NRR1	CYTL1	ovary	-0.146957	0.489824	0.897596	0.497502	FALSE	1	3.24024	0.291667	-0.377851	0.291667	-0.377851	0.982558	3.33961	0.34375	-0.325061	10	7	8
Q9NWM3	CUEDC1	ovary	-0.146957	0.489824	0.897596	0.47952	FALSE	0.125	-1.54915	1	1.49249	0.125	-1.54915	0.197674	-1.09738	0.96875	1.45107	5	9	7
P68400	CSNK2A1	ovary	-0.147826	0.487239	0.897109	0.495504	FALSE	0.5	-0.199331	0.5	0.0186547	0.5	-0.199331	0.226744	-0.609892	0.4375	-0.018369	7	7	9
Q15262	PTPRK	ovary	-0.147826	0.487239	0.897109	0.514486	FALSE	0.958333	0.589775	0	-1.79558	0	-1.79558	0.906977	0.510956	0	-1.80003	8	5	6
Q6UXF1	TMEM108	ovary	-0.147826	0.487239	0.897109	0.48951	FALSE	0.0416667	-1.34746	0	-2.13631	0	-2.13631	0.0232558	-1.32821	0	-2.18532	5	4	5
Q96IQ7	VSIG2	ovary	-0.147826	0.487239	0.897109	0.515485	FALSE	1	1.77112	0.291667	-0.212003	0.291667	-0.212003	0.97093	1.50946	0.34375	-0.174786	9	7	9
Q96L91	EP400	ovary	-0.147826	0.487239	0.897109	0.486513	FALSE	0.0434783	-2.4626	0.833333	0.658994	0.0434783	-2.4626	0.0123457	-2.41728	0.8125	0.518693	3	8	5
Q99501	GAS2L1	ovary	-0.147826	0.487239	0.897109	0.478521	FALSE	0.833333	1.36236	0.958333	1.19456	0.833333	1.19456	0.895349	1.79002	0.9375	1.1628	8	9	10
Q9HCM4	EPB41L5	ovary	-0.147826	0.487239	0.897109	0.467532	FALSE	0	-4.77979	1	1.45243	0	-4.77979	0.0116279	-4.57606	0.96875	1.33738	1	9	2
Q9UIW0	VAX2	ovary	-0.147826	0.487239	0.897109	0.473526	FALSE	0	-8.23402	0	-5.35374	0	-8.23402	0.0232558	-7.27208	0	-5.24348	1	1	1
Q9UJY5	GGA1	ovary	-0.147826	0.487239	0.897109	0.494505	FALSE	0	-4.4149	0	-5.06964	0	-5.06964	0.00581395	-4.41217	0	-4.88657	1	1	1
Q6ZUX3	TOGARAM2	ovary	-0.148696	0.484673	0.897109	0.453546	FALSE	0.0833333	-0.274181	0	-1.86735	0	-1.86735	0.110465	-0.263418	0	-1.82821	7	5	6
Q8WVI7	PPP1R1C	ovary	-0.148696	0.484673	0.897109	0.471528	FALSE	0.0833333	-1.54474	0.458333	-0.186998	0.0833333	-1.54474	0.162791	-1.4234	0.4375	-0.117719	5	7	7
Q9HCH0	NCKAP5L	ovary	-0.148696	0.484673	0.897109	0.484515	FALSE	0.0416667	-1.59835	0	-2.17862	0	-2.17862	0.0406977	-1.52489	0	-2.16338	4	4	5
Q9P000	COMMD9	ovary	-0.148696	0.484673	0.897109	0.495504	FALSE	1	1.65042	1	6.02189	1	1.65042	1	1.72188	1	5.8735	9	12	10
Q9UKU9	ANGPTL2	ovary	-0.148696	0.484673	0.897109	0.495504	FALSE	1	5.39734	1	7.78981	1	5.39734	1	5.34338	1	7.79314	12	12	12
P54826	GAS1	ovary	-0.149565	0.482109	0.897109	0.473526	FALSE	0.0416667	-1.25288	0	-2.04832	0	-2.04832	0.0813953	-1.2416	0	-2.12457	5	5	6
Q8IYX8	CEP57L1	ovary	-0.149565	0.482109	0.897109	0.483516	FALSE	0.0833333	-3.87504	0.125	-0.506829	0.0833333	-3.87504	0.0232558	-3.83017	0.125	-0.534911	2	7	2
Q8N865	SPMIP4	ovary	-0.149565	0.482109	0.897109	0.502498	FALSE	0.0833333	-2.08672	0	-2.98074	0	-2.98074	0.0348837	-2.54666	0	-2.8343	3	3	4
Q92782	DPF1	ovary	-0.149565	0.482109	0.897109	0.482517	FALSE	0.0416667	-2.14818	0	-4.59296	0	-4.59296	0.0406977	-2.30287	0	-4.5044	3	1	2
Q9NVF9	ETNK2	ovary	-0.149565	0.482109	0.897109	0.45954	FALSE	0	-1.53398	1	4.69328	0	-1.53398	0.0406977	-1.5352	0.96875	4.39332	5	11	7
Q9P2E3	ZNFX1	ovary	-0.149565	0.482109	0.897109	0.490509	FALSE	0.0434783	-2.54493	0	-1.30064	0	-2.54493	0.037037	-2.37871	0	-1.30375	3	6	5
O15063	GARRE1	ovary	-0.150435	0.479563	0.897109	0.482517	FALSE	0.25	-0.792091	0.125	-0.651891	0.125	-0.792091	0.162791	-0.77307	0.15625	-0.583407	6	7	8
P43355	MAGEA1	ovary	-0.150435	0.479563	0.897109	0.477522	FALSE	0.304348	-0.653718	0	-3.52081	0	-3.52081	0.179012	-1.25143	0	-3.37133	6	2	3
Q4VCS5	AMOT	ovary	-0.150435	0.479563	0.897109	0.46953	FALSE	1	1.43228	1	3.035	1	1.43228	0.976744	1.51661	0.96875	2.8218	8	10	10
Q92918	MAP4K1	ovary	-0.150435	0.479563	0.897109	0.496503	FALSE	0.208333	-0.863096	0	-1.65687	0	-1.65687	0.302326	-0.71308	0	-1.61636	6	5	6
Q9BZE7	C22orf23	ovary	-0.150435	0.479563	0.897109	0.509491	FALSE	0	-6.23498	0	-2.15663	0	-6.23498	0.00617284	-6.35558	0	-2.6798	1	4	1
Q9NPF5	DMAP1	ovary	-0.150435	0.479563	0.897109	0.48951	FALSE	0	-4.83898	0	-3.68576	0	-4.83898	0	-4.71471	0	-3.77657	1	2	2
Q9NXL2	ARHGEF38	ovary	-0.150435	0.479563	0.897109	0.487512	FALSE	0.0416667	-2.3231	0	-4.6108	0	-4.6108	0.0639535	-2.19874	0	-4.45604	3	1	2
P18887	XRCC1	ovary	-0.151304	0.476996	0.897109	0.481518	FALSE	0	-3.00244	0	-1.8255	0	-3.00244	0.0174419	-3.19856	0	-1.97331	2	5	4
Q9H019	MTFR1L	ovary	-0.151304	0.476996	0.897109	0.480519	FALSE	0	-3.62489	0	-3.07417	0	-3.62489	0.0116279	-3.80222	0	-3.11393	2	3	3
O15479	MAGEB2	ovary	-0.152174	0.474434	0.895144	0.508492	FALSE	0.916667	1.24221	1	3.44464	0.916667	1.24221	0.959302	1.98194	0.96875	3.33974	8	10	10
Q86UA6	RPAIN	ovary	-0.152174	0.474434	0.895144	0.498501	FALSE	0	-4.16454	0	-4.23168	0	-4.23168	0	-4.05878	0	-4.33929	1	2	2
Q8NAV2	C8orf58	ovary	-0.152174	0.474434	0.895144	0.468531	FALSE	0	-1.21039	0	-1.75392	0	-1.75392	0.0930233	-0.950114	0	-1.72966	5	5	6
Q9H6R7	WDCP	ovary	-0.152174	0.474434	0.895144	0.456543	FALSE	0.166667	-0.925948	0	-3.25129	0	-3.25129	0.215116	-0.720476	0	-3.2811	6	3	3
Q9NWW7	C2orf42	ovary	-0.152174	0.474434	0.895144	0.493506	FALSE	0.0869565	-3.8797	1	6.19233	0.0869565	-3.8797	0.0617284	-3.81761	1	5.94633	2	12	2
O75838	CIB2	ovary	-0.153043	0.471919	0.895144	0.492507	FALSE	0.0833333	-1.54653	0	-3.87298	0	-3.87298	0.0639535	-1.71347	0	-3.82715	5	2	2
P80162	CXCL6	ovary	-0.153043	0.471919	0.895144	0.473526	FALSE	1	3.97932	0.666667	0.596229	0.666667	0.596229	1	3.89775	0.75	0.798153	11	8	9
Q155Q3	DIXDC1	ovary	-0.153043	0.471919	0.895144	0.477522	FALSE	0	-6.66037	0.125	-1.13248	0	-6.66037	0.00617284	-6.15778	0.15625	-1.21256	1	6	1
Q504U0	C4orf46	ovary	-0.153043	0.471919	0.895144	0.462537	FALSE	0.0416667	-1.7869	0	-4.33844	0	-4.33844	0.0174419	-1.80323	0	-4.30775	4	2	2
Q5T9C2	EEIG1	ovary	-0.153043	0.471919	0.895144	0.492507	FALSE	0.416667	-0.00867199	1	3.67317	0.416667	-0.00867199	0.325581	-0.363075	1	3.51934	7	10	9
Q8WWW0	RASSF5	ovary	-0.153043	0.471919	0.895144	0.464535	FALSE	0.541667	0.511565	0.875	0.8809	0.541667	0.511565	0.366279	-0.198605	0.8125	0.79719	8	8	9
Q9NPB3	CABP2	ovary	-0.153043	0.471919	0.895144	0.494505	FALSE	0.166667	-1.86962	0	-3.30413	0	-3.30413	0.139535	-1.37683	0	-3.16286	4	3	3
P46777	RPL5	ovary	-0.153913	0.469362	0.895144	0.464535	FALSE	0.304348	-0.873115	0	-1.81658	0	-1.81658	0.0740741	-1.31762	0	-1.84414	6	5	6
Q12756	KIF1A	ovary	-0.153913	0.469362	0.895144	0.463536	FALSE	0	-4.89563	0	-6.25233	0	-6.25233	0	-4.74695	0	-6.20533	1	1	1
Q96L15	ART5	ovary	-0.153913	0.469362	0.895144	0.461538	FALSE	0	-3.81582	0	-4.43624	0	-4.43624	0.00581395	-3.88812	0	-4.72168	2	2	2
Q96RJ3	TNFRSF13C	ovary	-0.153913	0.469362	0.895144	0.474525	FALSE	0.208333	-0.795994	0	-3.39359	0	-3.39359	0.0813953	-0.880678	0	-3.29231	6	2	3
Q99685	MGLL	ovary	-0.153913	0.469362	0.895144	0.446553	FALSE	0.25	-0.435889	0	-1.79598	0	-1.79598	0.47093	0.002269	0	-1.76318	7	5	6
Q9NYY3	PLK2	ovary	-0.153913	0.469362	0.895144	0.474525	FALSE	0.0416667	-3.54255	0	-1.92743	0	-3.54255	0.0755814	-3.17333	0	-1.98462	2	5	3
P16870	CPE	ovary	-0.154783	0.46682	0.895124	0.483516	FALSE	1	1.46217	0	-1.28989	0	-1.28989	1	1.45951	0	-1.203	9	6	7
P20849	COL9A1	ovary	-0.154783	0.46682	0.895124	0.475524	FALSE	1	2.7164	0	-1.65597	0	-1.65597	1	2.9279	0	-1.61088	10	5	6
Q8WXI2	CNKSR2	ovary	-0.154783	0.46682	0.895124	0.472527	FALSE	0.0416667	-2.58382	0	-3.87704	0	-3.87704	0.0232558	-2.75036	0	-3.864	3	2	2
O75947	ATP5PD	ovary	-0.155652	0.464314	0.894119	0.442557	FALSE	0	-5.93634	1	3.17167	0	-5.93634	0	-6.01424	1	3.11967	1	10	1
O95544	NADK	ovary	-0.155652	0.464314	0.894119	0.465534	FALSE	1	4.22785	1	7.68093	1	4.22785	1	3.69243	1	7.56645	11	12	12
P08648	ITGA5	ovary	-0.155652	0.464314	0.894119	0.448551	FALSE	1	1.79175	1	4.19681	1	1.79175	0.982558	1.73693	1	4.1432	9	11	10
P16284	PECAM1	ovary	-0.155652	0.464314	0.894119	0.465534	FALSE	1	8.29924	1	8.75703	1	8.29924	1	8.3408	1	8.96799	12	12	12
Q99708	RBBP8	ovary	-0.155652	0.464314	0.894119	0.441558	FALSE	0.0434783	-1.11497	0.208333	-0.567359	0.0434783	-1.11497	0.166667	-0.878224	0.25	-0.469729	5	7	7
P19801	AOC1	ovary	-0.156522	0.461795	0.89276	0.45954	FALSE	0.0416667	-2.84492	0	-4.9308	0	-4.9308	0.0232558	-2.85147	0	-4.62526	3	1	1
Q8NDZ2	SIMC1	ovary	-0.156522	0.461795	0.89276	0.477522	FALSE	0	-3.94736	0	-1.48985	0	-3.94736	0.0348837	-3.3905	0	-1.57618	2	5	2
Q9H069	DRC3	ovary	-0.156522	0.461795	0.89276	0.436563	FALSE	0.0869565	-0.977529	0.416667	-0.131866	0.0869565	-0.977529	0.148148	-0.894118	0.46875	-0.118062	6	7	7
P24666	ACP1	ovary	-0.157391	0.4593	0.891118	0.456543	FALSE	0.958333	1.76145	1	2.53697	0.958333	1.76145	0.866279	0.893983	0.96875	2.37837	9	10	10
Q8N9V6	ANKRD53	ovary	-0.157391	0.4593	0.891118	0.446553	FALSE	0.708333	0.525043	0.125	-0.27061	0.125	-0.27061	0.709302	0.381776	0.125	-0.294261	8	7	8
Q92538	GBF1	ovary	-0.157391	0.4593	0.891118	0.465534	FALSE	0	-5.29867	0	-3.94032	0	-5.29867	0	-5.4712	0	-3.93748	1	2	1
Q96DX8	RTP4	ovary	-0.157391	0.4593	0.891118	0.445554	FALSE	0.0416667	-1.51504	0	-3.75498	0	-3.75498	0.0988372	-1.1322	0	-3.83254	5	2	3
O60225	SSX5	ovary	-0.158261	0.456807	0.888828	0.43956	FALSE	0.0416667	-2.43949	0	-3.32366	0	-3.32366	0.0406977	-2.48798	0	-3.22794	3	3	3
O95622	ADCY5	ovary	-0.158261	0.456807	0.888828	0.448551	FALSE	0.0416667	-2.10889	0	-3.98691	0	-3.98691	0.0755814	-1.93079	0	-4.00196	3	2	2
Q08AF8	GOLGA8F	ovary	-0.158261	0.456807	0.888828	0.485514	FALSE	0.125	-0.699746	0	-1.02481	0	-1.02481	0.156977	-0.638252	0	-0.985855	6	6	7
Q15043	SLC39A14	ovary	-0.158261	0.456807	0.888828	0.43956	FALSE	1	1.70846	0	-3.68698	0	-3.68698	0.994186	1.90113	0	-3.60556	9	2	3
Q4L235	AASDH	ovary	-0.158261	0.456807	0.888828	0.458541	FALSE	0.0833333	-2.57966	0	-1.57546	0	-2.57966	0.0581395	-2.56901	0	-1.4669	3	5	5
Q6PIW4	FIGNL1	ovary	-0.158261	0.456807	0.888828	0.446553	FALSE	0.125	-2.72509	0	-0.716275	0	-2.72509	0.0639535	-3.04352	0.03125	-0.641919	3	7	4
Q6UY09	CEACAM20	ovary	-0.158261	0.456807	0.888828	0.464535	FALSE	0.0416667	-3.00123	0	-3.47189	0	-3.47189	0.0174419	-3.09074	0	-3.33058	2	2	3
Q96A35	MRPL24	ovary	-0.158261	0.456807	0.888828	0.488511	FALSE	0.583333	0.33286	1	6.65544	0.583333	0.33286	0.587209	0.163094	1	6.44173	7	12	9
O15213	WDR46	ovary	-0.15913	0.45432	0.888779	0.472527	FALSE	0.875	1.17745	1	3.72698	0.875	1.17745	0.604651	0.39453	1	3.38072	8	10	10
P24394	IL4R	ovary	-0.15913	0.45432	0.888779	0.427572	FALSE	1	1.93743	0	-1.81886	0	-1.81886	1	1.90318	0	-1.73924	9	5	6
Q10469	MGAT2	ovary	-0.15913	0.45432	0.888779	0.41958	FALSE	1	4.35254	1	1.33366	1	1.33366	1	4.27921	1	1.2991	11	9	10
Q5VYV7	SLX4IP	ovary	-0.15913	0.45432	0.888779	0.433566	FALSE	0.0833333	-1.04746	0	-1.8486	0	-1.8486	0.0581395	-0.99243	0	-1.88003	5	5	6
Q99550	MPHOSPH9	ovary	-0.15913	0.45432	0.888779	0.452547	FALSE	0.208333	-0.49598	0.708333	0.401006	0.208333	-0.49598	0.534884	0.148848	0.65625	0.141213	6	8	8
O00213	APBB1	ovary	-0.16	0.451843	0.887783	0.450549	FALSE	0.0869565	-0.745724	1	1.75042	0.0869565	-0.745724	0.104938	-0.832538	0.96875	1.61045	6	9	8
O75487	GPC4	ovary	-0.16	0.451843	0.887783	0.453546	FALSE	0	-1.3614	0	-1.8731	0	-1.8731	0.0493827	-1.38185	0	-1.82576	5	5	6
O95359	TACC2	ovary	-0.16	0.451843	0.887783	0.445554	FALSE	0	-1.9798	0.0416667	-0.783543	0	-1.9798	0.0174419	-2.1031	0.09375	-0.789979	4	6	6
O95843	GUCA1C	ovary	-0.16	0.451843	0.887783	0.457542	FALSE	0	-5.04938	0	-4.27345	0	-5.04938	0.0174419	-4.46869	0	-4.23858	1	2	1
P03973	SLPI	ovary	-0.16	0.451843	0.887783	0.472527	FALSE	1	5.2801	1	5.45926	1	5.2801	1	5.17675	1	5.45856	12	11	12
P09958	FURIN	ovary	-0.16	0.451843	0.887783	0.442557	FALSE	1	3.31201	1	1.40229	1	1.40229	0.988372	3.13947	0.96875	1.33653	10	9	10
Q6IS14	EIF5AL1	ovary	-0.16	0.451843	0.887783	0.445554	FALSE	0.0434783	-3.63412	0	-3.25783	0	-3.63412	0.0555556	-3.45892	0	-3.11429	2	3	3
Q6ZVT6	CFAP20DC	ovary	-0.16	0.451843	0.887783	0.445554	FALSE	0	-2.93123	0.0416667	-2.17149	0	-2.93123	0.037037	-3.30393	0.03125	-2.38706	2	4	4
Q7Z5R6	APBB1IP	ovary	-0.16	0.451843	0.887783	0.408591	FALSE	1	1.38334	0.333333	-0.181869	0.333333	-0.181869	0.988372	1.00658	0.34375	-0.193395	8	7	9
Q9GZX6	IL22	ovary	-0.16	0.451843	0.887783	0.463536	FALSE	0.833333	0.741582	0	-1.68583	0	-1.68583	0.80814	0.824878	0	-1.60855	8	5	6
P50221	MEOX1	ovary	-0.16087	0.449383	0.887783	0.430569	FALSE	0.208333	-0.848465	0.833333	1.30866	0.208333	-0.848465	0.110465	-1.08419	0.84375	1.61174	6	9	8
Q68CL5	TPGS2	ovary	-0.16087	0.449383	0.887783	0.461538	FALSE	0.0833333	-1.64121	0	-2.49011	0	-2.49011	0.0755814	-1.83722	0	-2.53383	4	4	5
Q6H9L7	ISM2	ovary	-0.16087	0.449383	0.887783	0.458541	FALSE	0	-1.3171	0	-0.849572	0	-1.3171	0.00581395	-1.33208	0	-0.809684	5	6	7
Q6XYB7	LBX2	ovary	-0.16087	0.449383	0.887783	0.456543	FALSE	0	-1.46292	0	-2.68607	0	-2.68607	0.0523256	-1.34045	0	-2.54031	5	4	4
Q8WVC0	LEO1	ovary	-0.16087	0.449383	0.887783	0.452547	FALSE	0.208333	-0.685795	0	-1.47698	0	-1.47698	0.127907	-0.727826	0	-1.53475	6	5	7
O94887	FARP2	ovary	-0.161739	0.446929	0.887141	0.430569	FALSE	0	-2.02266	0	-0.748567	0	-2.02266	0.0432099	-2.09874	0	-0.848446	4	6	6
Q9H9Y2	RPF1	ovary	-0.161739	0.446929	0.887141	0.444555	FALSE	0.0416667	-3.75793	0	-4.04856	0	-4.04856	0.0174419	-3.91677	0	-4.12309	2	2	2
Q9Y237	PIN4	ovary	-0.161739	0.446929	0.887141	0.427572	FALSE	0.583333	0.626697	0.0416667	-0.731734	0.0416667	-0.731734	0.552326	0.215834	0.0625	-0.635276	8	6	8
P01127	PDGFB	ovary	-0.162609	0.444466	0.884848	0.455544	FALSE	1	6.04807	1	3.16159	1	3.16159	1	5.97193	1	3.332	12	10	11
P12004	PCNA	ovary	-0.162609	0.444466	0.884848	0.458541	FALSE	0	-3.29215	0	-2.09198	0	-3.29215	0.0116279	-3.91672	0	-2.20937	2	4	3
Q8TDQ7	GNPDA2	ovary	-0.162609	0.444466	0.884848	0.461538	FALSE	1	3.80795	1	8.41737	1	3.80795	1	3.7504	1	8.35452	11	12	12
Q9P1W8	SIRPG	ovary	-0.162609	0.444466	0.884848	0.458541	FALSE	0.208333	-0.843741	0	-3.04222	0	-3.04222	0.151163	-0.643846	0	-3.04494	6	3	4
O00194	RAB27B	ovary	-0.163478	0.441999	0.884848	0.438561	FALSE	0.75	0.731697	0	-2.26973	0	-2.26973	0.918605	1.80789	0	-2.16905	8	4	5
O60260	PRKN	ovary	-0.163478	0.441999	0.884848	0.434565	FALSE	0	-0.753425	0.125	-0.530722	0	-0.753425	0.0465116	-0.943242	0.125	-0.54561	6	7	8
P04216	THY1	ovary	-0.163478	0.441999	0.884848	0.413586	FALSE	1	5.18221	1	6.94462	1	5.18221	1	5.0789	1	6.92809	12	12	12
Q01543	FLI1	ovary	-0.163478	0.441999	0.884848	0.451548	FALSE	0.208333	-2.31539	0	-3.79653	0	-3.79653	0.186047	-1.90698	0	-3.72016	3	2	3
Q6P4F7	ARHGAP11A	ovary	-0.163478	0.441999	0.884848	0.408591	FALSE	0.0833333	-2.10404	0	-2.78378	0	-2.78378	0.0581395	-2.01539	0	-2.73825	3	3	4
Q9P2P6	STARD9	ovary	-0.163478	0.441999	0.884848	0.433566	FALSE	0.0434783	-3.64812	0	-4.21947	0	-4.21947	0.0123457	-3.87192	0	-4.38704	2	2	2
Q99470	SDF2	ovary	-0.164348	0.439555	0.8845	0.460539	FALSE	0.0416667	-0.975276	0	-1.89174	0	-1.89174	0.0174419	-1.23643	0	-1.8862	6	5	6
P12271	RLBP1	ovary	-0.165217	0.437127	0.8845	0.417582	FALSE	0	-3.42681	0	-5.82182	0	-5.82182	0.0116279	-3.31576	0	-5.82838	2	1	1
P58340	MLF1	ovary	-0.165217	0.437127	0.8845	0.440559	FALSE	0.0434783	-1.88997	0	-1.16245	0	-1.88997	0.037037	-2.32538	0	-1.14774	4	6	6
Q6V0L0	CYP26C1	ovary	-0.165217	0.437127	0.8845	0.43956	FALSE	0.0416667	-1.9521	0	-2.59194	0	-2.59194	0.0174419	-2.05767	0	-2.4915	4	4	5
Q8N1W1	ARHGEF28	ovary	-0.165217	0.437127	0.8845	0.414585	FALSE	0.166667	-1.09403	0.125	-0.819225	0.125	-1.09403	0.0639535	-1.18023	0.15625	-0.745858	5	6	7
O43583	DENR	ovary	-0.166087	0.434707	0.882948	0.442557	FALSE	0.875	1.84358	0.875	0.364521	0.875	0.364521	0.901163	1.58424	0.875	0.344809	9	8	9
O75871	CEACAM4	ovary	-0.166087	0.434707	0.882948	0.406593	FALSE	0.173913	-0.731037	0	-2.68613	0	-2.68613	0.209877	-0.689267	0	-2.61993	6	4	4
P0DMU3	LOC124903857,LOC124905556	ovary	-0.166087	0.434707	0.882948	0.436563	FALSE	0	-5.3347	0	-7.07278	0	-7.07278	0.00617284	-4.93282	0	-7.00751	1	1	1
O75920	SERF1A,SERF1B	ovary	-0.166957	0.43231	0.881053	0.46953	FALSE	0.0833333	-1.63861	1	0.92953	0.0833333	-1.63861	0.0697674	-1.55604	0.90625	0.836628	4	8	6
P29279	CCN2	ovary	-0.166957	0.43231	0.881053	0.434565	FALSE	1	3.13092	0.0416667	-1.05002	0.0416667	-1.05002	0.982558	2.91208	0.03125	-1.01895	10	6	7
Q13621	SLC12A1	ovary	-0.166957	0.43231	0.881053	0.424575	FALSE	0	-4.46938	0	-3.48958	0	-4.46938	0	-4.47455	0	-3.1034	1	2	2
Q5T7B8	KIF24	ovary	-0.166957	0.43231	0.881053	0.396603	FALSE	0	-2.76542	0	-3.68872	0	-3.68872	0.0406977	-3.23918	0	-3.97722	3	2	3
Q8WVH0	CPLX3	ovary	-0.166957	0.43231	0.881053	0.460539	FALSE	0.0833333	-1.4349	0	-3.51079	0	-3.51079	0.0755814	-1.75759	0	-3.55002	5	2	3
Q9H2G2	SLK	ovary	-0.167826	0.429873	0.87973	0.414585	FALSE	0.0416667	-3.94667	0	-5.87319	0	-5.87319	0.0116279	-4.24091	0	-5.70587	2	1	1
Q9HCB6	SPON1	ovary	-0.167826	0.429873	0.87973	0.417582	FALSE	1	5.23772	1	7.44585	1	5.23772	0.994186	4.83105	1	7.39357	12	12	12
A6NLU5	VSTM2B	ovary	-0.168696	0.427494	0.877845	0.442557	FALSE	0	-3.93119	0	-4.9325	0	-4.9325	0.0174419	-3.67958	0	-4.90432	2	1	1
O15033	AREL1	ovary	-0.168696	0.427494	0.877845	0.405594	FALSE	0.0434783	-5.02313	0	-3.68375	0	-5.02313	0.0432099	-4.15762	0	-3.72529	1	2	1
Q9H8U3	ZFAND3	ovary	-0.168696	0.427494	0.877845	0.432567	FALSE	0.0833333	-2.17726	0	-4.53002	0	-4.53002	0.0232558	-2.46011	0	-4.39632	3	1	2
O00755	WNT7A	ovary	-0.169565	0.425119	0.874961	0.431568	FALSE	0	-1.96518	0	-2.46471	0	-2.46471	0	-2.03505	0	-2.43218	4	4	5
O76087	GAGE7,GAGE12I,GAGE12G,GAGE12B,GAGE12F	ovary	-0.169565	0.425119	0.874961	0.425574	FALSE	0.0416667	-1.85015	0	-3.69193	0	-3.69193	0.0232558	-1.94203	0	-3.71174	4	2	3
Q15726	KISS1	ovary	-0.169565	0.425119	0.874961	0.456543	FALSE	0	-1.81269	0	-2.42309	0	-2.42309	0	-1.91502	0	-2.40692	4	4	5
Q8NDZ0	BEND2	ovary	-0.169565	0.425119	0.874961	0.41958	FALSE	0.208333	-1.64115	0	-4.0156	0	-4.0156	0.116279	-1.92139	0	-4.10929	4	2	2
O95714	HERC2	ovary	-0.170435	0.422678	0.874961	0.428571	FALSE	0.0833333	-1.15286	0	-2.15508	0	-2.15508	0.0639535	-1.32458	0	-2.11485	5	4	5
P78310	CXADR	ovary	-0.170435	0.422678	0.874961	0.454545	FALSE	1	3.39567	1	1.65094	1	1.65094	1	3.21104	1	1.69166	10	9	10
Q8IX95		ovary	-0.170435	0.422678	0.874961	0.396603	FALSE	0	-1.85123	0	-2.62459	0	-2.62459	0.0116279	-1.93354	0	-2.60756	4	4	4
Q8N0Z6	TTC5	ovary	-0.170435	0.422678	0.874961	0.41958	FALSE	0	-4.2685	0	-2.82133	0	-4.2685	0.00581395	-3.76802	0	-2.70344	1	3	2
P35637	FUS	ovary	-0.171304	0.420298	0.874961	0.40959	FALSE	1	1.6705	1	2.74537	1	1.6705	0.982558	1.17508	1	2.75072	9	10	10
Q8IYW4	ENTHD1	ovary	-0.171304	0.420298	0.874961	0.397602	FALSE	0	-4.65394	0	-5.99468	0	-5.99468	0.0290698	-3.93816	0	-5.7112	1	1	1
Q8N3X1	FNBP4	ovary	-0.171304	0.420298	0.874961	0.425574	FALSE	0.75	0.325844	1	3.96697	0.75	0.325844	0.616279	0.216968	1	3.81168	7	11	9
Q8N8S7	ENAH	ovary	-0.171304	0.420298	0.874961	0.433566	FALSE	1	1.31765	1	3.29528	1	1.31765	0.982558	1.09828	1	3.21812	8	10	10
Q8WXH4	ASB11	ovary	-0.171304	0.420298	0.874961	0.41958	FALSE	0.0434783	-1.34893	0	-2.08837	0	-2.08837	0.0123457	-1.56888	0	-1.88432	5	4	5
Q9HC73	CRLF2	ovary	-0.171304	0.420298	0.874961	0.410589	FALSE	0	-3.99424	0.125	-0.409263	0	-3.99424	0	-4.0286	0.15625	-0.355629	1	7	2
O00522	KRIT1	ovary	-0.172174	0.417889	0.874371	0.417582	FALSE	0.0869565	-0.954769	0	-2.86037	0	-2.86037	0.0925926	-0.992838	0	-2.89133	6	3	4
Q96AP4	ZUP1	ovary	-0.172174	0.417889	0.874371	0.428571	FALSE	0.347826	-0.412999	0	-1.48484	0	-1.48484	0.320988	-0.27034	0	-1.57396	7	5	7
Q9Y5W5	WIF1	ovary	-0.172174	0.417889	0.874371	0.432567	FALSE	1	6.03863	0.0833333	-2.68139	0.0833333	-2.68139	1	6.06208	0.15625	-2.40748	12	4	4
P01137	TGFB1	ovary	-0.173043	0.41549	0.871033	0.396603	FALSE	1	3.89492	0	-2.06785	0	-2.06785	1	4.03607	0	-1.96198	11	4	5
P04004	VTN	ovary	-0.173043	0.41549	0.871033	0.430569	FALSE	1	3.07179	0.791667	1.53597	0.791667	1.53597	0.982558	3.24769	0.84375	1.63893	10	9	10
P53420	COL4A4	ovary	-0.173043	0.41549	0.871033	0.437562	FALSE	0.0416667	-1.60788	0	-2.80249	0	-2.80249	0.0232558	-1.63377	0	-2.65554	4	3	4
Q13253	NOG	ovary	-0.173043	0.41549	0.871033	0.408591	FALSE	1	4.70434	0.0416667	-1.98425	0.0416667	-1.98425	1	4.75926	0.125	-1.70282	11	5	6
Q15544	TAF11	ovary	-0.173043	0.41549	0.871033	0.404595	FALSE	0.0833333	-1.24628	0.125	-0.394394	0.0833333	-1.24628	0.0523256	-1.54138	0.09375	-0.47926	5	7	7
Q5JY77	GPRASP1	ovary	-0.173043	0.41549	0.871033	0.404595	FALSE	0.208333	-1.82261	0.875	1.03247	0.208333	-1.82261	0.110465	-2.08078	0.84375	0.844581	4	8	6
Q969H4	CNKSR1	ovary	-0.173043	0.41549	0.871033	0.428571	FALSE	0.217391	-0.297373	0	-1.4352	0	-1.4352	0.302469	-0.190158	0	-1.37334	7	5	7
P24855	DNASE1	ovary	-0.173913	0.413117	0.870439	0.434565	FALSE	1	2.0973	0	-0.800602	0	-0.800602	0.988372	1.99139	0	-0.803546	9	6	8
P28370	SMARCA1	ovary	-0.173913	0.413117	0.870439	0.415584	FALSE	0.0833333	-2.78208	0	-2.41566	0	-2.78208	0.0813953	-2.62912	0	-2.30513	3	4	4
Q8N4H0	SPATA6L	ovary	-0.173913	0.413117	0.870439	0.432567	FALSE	0.0416667	-1.68849	0	-2.22594	0	-2.22594	0.151163	-1.34909	0	-2.24029	4	4	5
P01111	NRAS	ovary	-0.174783	0.410735	0.86948	0.40959	FALSE	0	-3.29424	0	-2.8874	0	-3.29424	0	-2.78947	0	-2.84022	2	3	3
P13995	MTHFD2	ovary	-0.174783	0.410735	0.86948	0.432567	FALSE	0.333333	0.0651005	1	3.29511	0.333333	0.0651005	0.569767	0.278029	1	3.3408	7	10	9
P15170	GSPT1	ovary	-0.174783	0.410735	0.86948	0.40959	FALSE	0.0833333	-2.39606	0	-2.10882	0	-2.39606	0.0174419	-2.15037	0	-2.10021	3	4	5
Q13459	MYO9B	ovary	-0.174783	0.410735	0.86948	0.388611	FALSE	0.666667	0.909815	0.166667	-0.355713	0.166667	-0.355713	0.877907	1.81704	0.21875	-0.325836	8	7	8
Q6EMB2	TTLL5	ovary	-0.174783	0.410735	0.86948	0.43956	FALSE	0.0434783	-3.29619	0	-3.88347	0	-3.88347	0.00617284	-3.56986	0	-3.94407	2	2	2
Q9Y314	NOSIP	ovary	-0.174783	0.410735	0.86948	0.410589	FALSE	0.416667	-0.567728	1	4.20332	0.416667	-0.567728	0.156977	-1.20907	1	4.01852	6	11	8
P09914	IFIT1	ovary	-0.175652	0.408367	0.868882	0.385614	FALSE	0.0416667	-2.26221	1	1.61178	0.0416667	-2.26221	0.0639535	-2.09688	0.96875	1.51774	3	9	5
Q7Z5A9	TAFA1	ovary	-0.175652	0.408367	0.868882	0.417582	FALSE	0	-1.03915	0	-4.86056	0	-4.86056	0.0348837	-0.921112	0	-4.97707	5	1	2
Q9Y5M8	SRPRB	ovary	-0.175652	0.408367	0.868882	0.403596	FALSE	0.0416667	-1.19539	0	-2.97988	0	-2.97988	0.0232558	-1.371	0	-2.97283	5	3	4
O00451	GFRA2	ovary	-0.176522	0.406041	0.867685	0.428571	FALSE	1	2.9778	0	-1.32244	0	-1.32244	1	3.03968	0	-1.32103	10	6	7
O75496	GMNN	ovary	-0.176522	0.406041	0.867685	0.394605	FALSE	0.0833333	-0.712447	1	2.13637	0.0833333	-0.712447	0.0813953	-0.954759	1	2.13093	6	9	8
Q14512	FGFBP1	ovary	-0.176522	0.406041	0.867685	0.432567	FALSE	1	5.88419	1	4.05306	1	4.05306	1	5.61403	1	4.41468	12	11	12
Q8NB25	FAM184A	ovary	-0.176522	0.406041	0.867685	0.387612	FALSE	0	-2.3074	0.625	0.0493839	0	-2.3074	0.0465116	-2.70824	0.53125	-0.192335	3	7	5
Q96N03	VSTM2L	ovary	-0.176522	0.406041	0.867685	0.404595	FALSE	0.791667	0.367138	0	-1.44709	0	-1.44709	0.598837	0.227561	0	-1.37276	7	5	7
Q9BQD3	KXD1	ovary	-0.176522	0.406041	0.867685	0.3996	FALSE	0	-3.05044	0	-3.13991	0	-3.13991	0.0232558	-2.72525	0	-3.20671	2	3	4
O60939	SCN2B	ovary	-0.177391	0.403707	0.866458	0.398601	FALSE	0	-4.505	0	-7.56053	0	-7.56053	0	-4.75244	0	-7.44282	1	1	1
P20382	PMCH	ovary	-0.177391	0.403707	0.866458	0.385614	FALSE	0.416667	0.664894	0	-1.36586	0	-1.36586	0.401163	0.264061	0	-1.362	8	6	7
Q7L0J3	SV2A	ovary	-0.177391	0.403707	0.866458	0.408591	FALSE	0.875	1.69401	0.916667	0.754594	0.875	0.754594	0.947674	2.58421	0.9375	0.862049	9	8	10
Q96E29	MTERF3	ovary	-0.177391	0.403707	0.866458	0.366633	FALSE	0	-3.30196	0.833333	0.325972	0	-3.30196	0.00581395	-3.06809	0.8125	0.258704	2	8	3
Q9NPB6	PARD6A	ovary	-0.177391	0.403707	0.866458	0.38961	FALSE	0.0434783	-1.38095	0	-0.983655	0	-1.38095	0.0740741	-1.20795	0	-0.891141	5	6	7
P01730	CD4	ovary	-0.178261	0.401371	0.864528	0.362637	FALSE	1	1.44035	1	1.20717	1	1.20717	1	1.46092	1	1.20423	9	9	10
P23352	ANOS1	ovary	-0.178261	0.401371	0.864528	0.410589	FALSE	0.0833333	-2.00323	0	-2.68658	0	-2.68658	0.0872093	-2.07729	0	-2.84161	4	4	4
Q3B820	FAM161A	ovary	-0.178261	0.401371	0.864528	0.384615	FALSE	0.25	-0.981533	1	3.42963	0.25	-0.981533	0.133721	-1.10101	0.96875	3.18727	6	10	7
Q9HC77	CENPJ	ovary	-0.178261	0.401371	0.864528	0.418581	FALSE	0.0416667	-3.22892	0	-2.86466	0	-3.22892	0.0174419	-2.51179	0	-2.96557	2	3	3
O95125	ZNF202	ovary	-0.17913	0.399043	0.864326	0.397602	FALSE	0.0416667	-1.77441	0	-1.26358	0	-1.77441	0.0232558	-2.09683	0	-1.21105	4	6	6
P29017	CD1C	ovary	-0.17913	0.399043	0.864326	0.395604	FALSE	1	3.20306	0	-1.25052	0	-1.25052	0.982558	3.02399	0	-1.19401	10	6	7
Q8WZ55	BSND	ovary	-0.17913	0.399043	0.864326	0.393606	FALSE	0	-3.32374	0	-3.75773	0	-3.75773	0.0290698	-3.19601	0	-3.71183	2	2	3
Q96ES7	SGF29	ovary	-0.17913	0.399043	0.864326	0.3996	FALSE	0.416667	0.0568047	0.0833333	-0.442167	0.0833333	-0.442167	0.639535	0.478271	0.0625	-0.493032	7	7	8
Q2TBF2	WSCD2	ovary	-0.18	0.396724	0.863102	0.364635	FALSE	0	-4.91264	0	-5.81754	0	-5.81754	0	-4.97759	0	-5.67074	1	1	1
Q5T0W9	FAM83B	ovary	-0.18	0.396724	0.863102	0.401598	FALSE	0	-2.64796	0	-4.12414	0	-4.12414	0.00581395	-2.9029	0	-4.01116	3	2	2
Q92540	SMG7	ovary	-0.18087	0.394409	0.861527	0.412587	FALSE	0.0434783	-3.13193	0	-3.36266	0	-3.36266	0.00617284	-3.26388	0	-3.41749	2	3	3
Q9Y592	CEP83	ovary	-0.18087	0.394409	0.861527	0.383616	FALSE	0	-2.33924	0	-0.7431	0	-2.33924	0.0185185	-2.44266	0	-0.759642	3	6	5
Q16762	TST	ovary	-0.181739	0.392138	0.858643	0.401598	FALSE	0.541667	0.63193	0	-0.990222	0	-0.990222	0.773256	0.905374	0	-0.97566	8	6	7
P02748	C9	ovary	-0.182609	0.389853	0.857456	0.382617	FALSE	0.625	0.376997	0	-1.47235	0	-1.47235	0.575581	0.141318	0	-1.39923	8	5	7
P51452	DUSP3	ovary	-0.182609	0.389853	0.857456	0.393606	FALSE	0.375	-0.0414245	0.958333	0.55546	0.375	-0.0414245	0.540698	0.150942	0.90625	0.516956	7	8	9
Q6EBC2	IL31	ovary	-0.182609	0.389853	0.857456	0.393606	FALSE	0.166667	-1.82917	0	-2.42006	0	-2.42006	0.0930233	-2.39623	0	-2.27705	4	4	5
Q7L8J4	SH3BP5L	ovary	-0.182609	0.389853	0.857456	0.388611	FALSE	0.916667	1.83164	1	2.83179	0.916667	1.83164	0.965116	2.22434	1	2.75314	9	10	11
Q7Z572	SPATA21	ovary	-0.182609	0.389853	0.857456	0.381618	FALSE	0	-5.31612	0	-3.65307	0	-5.31612	0.00581395	-5.46018	0	-3.61755	1	2	1
Q86V35	CABP7	ovary	-0.182609	0.389853	0.857456	0.431568	FALSE	0.0833333	-1.59169	0	-1.38518	0	-1.59169	0.116279	-1.19806	0	-1.41091	4	6	6
Q9HCU0	CD248	ovary	-0.182609	0.389853	0.857456	0.392607	FALSE	1	4.34882	1	4.32281	1	4.32281	0.994186	4.1155	1	4.24599	11	11	12
Q9NYY1	IL20	ovary	-0.182609	0.389853	0.857456	0.3996	FALSE	0	-1.197	0	-2.22726	0	-2.22726	0.0581395	-0.96422	0	-2.15629	5	4	5
Q16719	KYNU	ovary	-0.183478	0.38759	0.857456	0.387612	FALSE	1	2.61404	0	-3.0006	0	-3.0006	1	2.72836	0	-2.85109	10	3	4
Q92613	JADE3	ovary	-0.183478	0.38759	0.857456	0.375624	FALSE	0.0833333	-1.49738	0	-1.67236	0	-1.67236	0.139535	-1.29206	0	-1.62708	5	5	6
Q9HCM7	FBRSL1	ovary	-0.183478	0.38759	0.857456	0.403596	FALSE	0.0833333	-1.34251	0	-1.89147	0	-1.89147	0.104651	-1.34019	0	-1.98711	5	5	6
O43474	KLF4	ovary	-0.184348	0.385325	0.857456	0.362637	FALSE	0.0833333	-1.26484	1	2.50286	0.0833333	-1.26484	0.0348837	-2.32664	0.96875	2.47682	5	10	7
Q8WVS4	DYNC2I1	ovary	-0.184348	0.385325	0.857456	0.370629	FALSE	0	-2.26795	0	-3.00707	0	-3.00707	0.00581395	-2.63468	0	-2.99547	3	3	4
O14526	FCHO1	ovary	-0.185217	0.38303	0.855654	0.410589	FALSE	0.521739	-0.0724886	0	-1.95571	0	-1.95571	0.395062	-0.219247	0	-2.07242	7	5	6
O60237	PPP1R12B	ovary	-0.185217	0.38303	0.855654	0.365634	FALSE	0.75	0.807404	1	2.56713	0.75	0.807404	0.72093	0.621694	1	2.41257	8	10	10
O75154	RAB11FIP3	ovary	-0.185217	0.38303	0.855654	0.371628	FALSE	0.375	-0.180064	0	-1.80251	0	-1.80251	0.732558	1.17645	0	-1.91427	7	5	6
P10606	COX5B	ovary	-0.185217	0.38303	0.855654	0.386613	FALSE	0.458333	0.245265	1	5.40806	0.458333	0.245265	0.639535	0.471022	1	5.37009	7	11	9
Q7Z7C7	STRA8	ovary	-0.185217	0.38303	0.855654	0.388611	FALSE	0.130435	-0.785058	0	-0.882127	0	-0.882127	0.123457	-0.711197	0	-0.773299	6	6	8
Q8IYS4	DNAAF8	ovary	-0.185217	0.38303	0.855654	0.384615	FALSE	0.0416667	-3.44631	0	-2.98176	0	-3.44631	0.0348837	-3.13868	0	-2.93744	2	3	3
Q9HBW1	LRRC4	ovary	-0.185217	0.38303	0.855654	0.387612	FALSE	0.541667	-0.0534443	0	-3.81993	0	-3.81993	0.401163	-0.131614	0	-4.04744	7	2	3
O95757	HSPA4L	ovary	-0.186957	0.378533	0.854421	0.350649	FALSE	0.304348	-0.319813	0	-2.63527	0	-2.63527	0.358025	-0.22677	0	-2.57236	7	4	4
Q9NTG7	SIRT3	ovary	-0.186957	0.378533	0.854421	0.362637	FALSE	0.173913	-0.707777	1	3.80079	0.173913	-0.707777	0.154321	-0.720503	0.96875	3.61408	6	10	8
C9J069	AJM1	ovary	-0.187826	0.376299	0.85222	0.376623	FALSE	0	-2.55566	0	-3.1225	0	-3.1225	0.0246914	-2.80722	0	-3.05146	3	3	4
O14647	CHD2	ovary	-0.187826	0.376299	0.85222	0.366633	FALSE	0	-1.79384	0	-2.15969	0	-2.15969	0.037037	-1.59597	0	-2.13374	4	4	5
P40855	PEX19	ovary	-0.187826	0.376299	0.85222	0.388611	FALSE	0	-1.88214	0.125	-0.385697	0	-1.88214	0	-1.99278	0.1875	-0.300661	4	7	6
Q8TE73	DNAH5	ovary	-0.187826	0.376299	0.85222	0.374625	FALSE	0.208333	-0.381594	0	-0.971866	0	-0.971866	0.232558	-0.403228	0	-0.894226	7	6	8
Q96BJ3	AIDA	ovary	-0.187826	0.376299	0.85222	0.365634	FALSE	0	-3.80849	0	-7.15929	0	-7.15929	0.0174419	-4.55495	0	-7.10859	2	1	1
Q9NZW4	DSPP	ovary	-0.187826	0.376299	0.85222	0.388611	FALSE	0	-6.80098	0	-5.51144	0	-6.80098	0.00581395	-6.65266	0	-5.47061	1	1	1
Q68D85	NCR3LG1	ovary	-0.188696	0.374047	0.85222	0.367632	FALSE	1	2.01185	0	-5.89165	0	-5.89165	0.994186	2.11217	0	-5.8847	9	1	1
Q8TED9	AFAP1L1	ovary	-0.188696	0.374047	0.85222	0.364635	FALSE	1	2.21883	1	5.56144	1	2.21883	1	2.12136	1	5.50128	9	11	11
Q9NZA1	CLIC5	ovary	-0.188696	0.374047	0.85222	0.376623	FALSE	0	-2.56249	0	-4.50345	0	-4.50345	0.0116279	-2.69796	0	-4.50002	3	2	2
Q01167	FOXK2	ovary	-0.189565	0.371834	0.850287	0.357642	FALSE	0.0833333	-1.47267	1	3.17813	0.0833333	-1.47267	0.0465116	-1.87645	0.96875	3.07854	5	10	7
Q8TC44	POC1B	ovary	-0.189565	0.371834	0.850287	0.375624	FALSE	0.25	-0.878002	0	-1.32392	0	-1.32392	0.395349	-0.560703	0	-1.44	6	6	7
Q96P66	GPR101	ovary	-0.189565	0.371834	0.850287	0.382617	FALSE	0.0416667	-5.00641	0	-6.90711	0	-6.90711	0.0174419	-5.31769	0	-6.70099	1	1	1
Q9HBQ8		ovary	-0.189565	0.371834	0.850287	0.355644	FALSE	0	-4.17723	0	-5.79747	0	-5.79747	0.00581395	-4.42797	0	-5.78037	1	1	1
Q9NTU7	CBLN4	ovary	-0.189565	0.371834	0.850287	0.360639	FALSE	1	3.41534	0	-5.52384	0	-5.52384	1	3.50313	0	-5.5431	10	1	1
P08727	KRT19	ovary	-0.190435	0.369621	0.849171	0.373626	FALSE	1	2.66046	1	2.59008	1	2.59008	1	2.406	1	2.49021	10	10	11
P19075	TSPAN8	ovary	-0.190435	0.369621	0.849171	0.370629	FALSE	1	4.18357	1	10.0005	1	4.18357	1	3.71625	1	10.0031	11	12	12
P61328	FGF12	ovary	-0.190435	0.369621	0.849171	0.33966	FALSE	0.0833333	-2.21283	0	-4.01406	0	-4.01406	0.0116279	-2.38219	0	-3.89612	3	2	2
Q7Z6M3	MILR1	ovary	-0.190435	0.369621	0.849171	0.36963	FALSE	1	2.43971	0	-3.79491	0	-3.79491	0.994186	2.42304	0	-3.5985	9	2	3
Q9C0C6	CIPC	ovary	-0.190435	0.369621	0.849171	0.362637	FALSE	0.0869565	-3.01233	1	2.13715	0.0869565	-3.01233	0.0493827	-3.55182	1	2.19854	2	9	4
O43303	CCP110	ovary	-0.191304	0.367458	0.847077	0.395604	FALSE	0	-4.35095	0	-4.21072	0	-4.35095	0.00581395	-4.04893	0	-4.28683	1	2	2
Q9BPX7	C7orf25	ovary	-0.191304	0.367458	0.847077	0.365634	FALSE	0.125	-1.03416	0	-3.30993	0	-3.30993	0.0930233	-1.05088	0	-3.29988	5	3	3
P13797	PLS3	ovary	-0.192174	0.365238	0.843396	0.400599	FALSE	0	-1.64786	0	-3.90096	0	-3.90096	0.0232558	-1.96657	0	-3.95188	4	2	2
Q12798	CETN1	ovary	-0.192174	0.365238	0.843396	0.384615	FALSE	0.347826	-0.505064	0	-3.0519	0	-3.0519	0.216049	-0.640706	0	-2.92593	6	3	4
Q86WB0	ZC3HC1	ovary	-0.192174	0.365238	0.843396	0.371628	FALSE	0.0869565	-2.55343	1	3.51874	0.0869565	-2.55343	0.0740741	-2.65949	0.96875	3.26922	3	10	5
Q8NDF8	TENT4B	ovary	-0.192174	0.365238	0.843396	0.393606	FALSE	0.0416667	-2.09209	0	-3.1289	0	-3.1289	0.0406977	-2.04369	0	-3.02078	3	3	4
Q96CF2	CHMP4C	ovary	-0.192174	0.365238	0.843396	0.367632	FALSE	0	-1.38627	0	-2.67703	0	-2.67703	0.0406977	-1.36739	0	-2.69587	5	4	4
Q96QH8	SPACA5,SPACA5B	ovary	-0.192174	0.365238	0.843396	0.387612	FALSE	0.125	-0.597521	0	-2.30323	0	-2.30323	0.383721	-0.189854	0	-2.2566	6	4	5
P56182	RRP1	ovary	-0.193043	0.36305	0.843378	0.356643	FALSE	0.5	-0.0135745	1	2.56853	0.5	-0.0135745	0.255814	-0.489033	0.96875	2.38094	7	10	9
O15211	RGL2	ovary	-0.193913	0.360867	0.840832	0.371628	FALSE	0.0416667	-4.34676	0	-4.22104	0	-4.34676	0.0174419	-4.08414	0	-4.3021	1	2	2
P06756	ITGAV	ovary	-0.193913	0.360867	0.840832	0.351648	FALSE	1	3.19256	1	2.65544	1	2.65544	1	3.23149	1	2.67894	10	10	11
P48723	HSPA13	ovary	-0.193913	0.360867	0.840832	0.376623	FALSE	1	5.80444	1	1.43404	1	1.43404	1	5.77887	0.96875	1.26532	12	9	10
Q5HYC2	BRD10	ovary	-0.193913	0.360867	0.840832	0.355644	FALSE	0.434783	-1.74698	0	-5.48841	0	-5.48841	0.345679	-2.0549	0	-5.51593	4	1	1
P05543	SERPINA7	ovary	-0.194783	0.358679	0.839346	0.364635	FALSE	1	1.86274	0.416667	-0.00596909	0.416667	-0.00596909	0.982558	1.91462	0.40625	0.0111831	9	7	9
Q8TBZ3	WDR20	ovary	-0.194783	0.358679	0.839346	0.343656	FALSE	0	-5.12321	0	-2.85833	0	-5.12321	0.0116279	-4.46445	0	-2.81394	1	3	1
P48382	RFX5	ovary	-0.195652	0.356507	0.836795	0.33966	FALSE	0.208333	-1.47904	1	2.38559	0.208333	-1.47904	0.0813953	-2.57482	1	2.41596	5	9	7
Q6PGN9	PSRC1	ovary	-0.195652	0.356507	0.836795	0.340659	FALSE	0.375	-0.041352	0	-1.32939	0	-1.32939	0.581395	0.24071	0	-1.34907	7	6	7
O14813	PHOX2A	ovary	-0.196522	0.354348	0.834258	0.317682	FALSE	0.0833333	-1.42285	0	-4.42022	0	-4.42022	0.0523256	-1.5009	0	-4.35217	5	2	2
P04180	LCAT	ovary	-0.196522	0.354348	0.834258	0.382617	FALSE	1	3.94389	0.291667	-0.103185	0.291667	-0.103185	0.994186	3.82469	0.40625	-0.0375145	11	7	9
P05413	FABP3	ovary	-0.196522	0.354348	0.834258	0.365634	FALSE	1	5.49077	1	10.9146	1	5.49077	1	5.14872	1	10.9078	12	12	12
Q5VTH2	CFAP126	ovary	-0.196522	0.354348	0.834258	0.353646	FALSE	0.0434783	-3.57741	0	-2.66737	0	-3.57741	0.0246914	-4.40534	0	-2.77225	2	4	3
P11234	RALB	ovary	-0.197391	0.352203	0.833192	0.335664	FALSE	0.0416667	-3.06186	0	-1.34651	0	-3.06186	0.00581395	-3.15782	0	-1.32776	2	6	4
P41271	NBL1,MICOS10-NBL1	ovary	-0.197391	0.352203	0.833192	0.346653	FALSE	1	3.06857	1	2.16295	1	2.16295	0.982558	3.00305	1	2.06454	10	9	11
Q8IWQ3	BRSK2	ovary	-0.197391	0.352203	0.833192	0.354645	FALSE	0.625	0.437175	0.958333	1.01581	0.625	0.437175	0.686047	0.825011	0.90625	1.04338	8	8	9
Q8IYJ3	SYTL1	ovary	-0.197391	0.352203	0.833192	0.341658	FALSE	0.0416667	-2.80377	0	-1.77348	0	-2.80377	0.0174419	-2.87417	0	-1.82883	3	5	4
Q9HCK4	ROBO2	ovary	-0.197391	0.352203	0.833192	0.34965	FALSE	1	3.91522	1	3.92941	1	3.91522	0.994186	3.78661	1	3.73249	11	11	12
Q9UHJ6	SHPK	ovary	-0.197391	0.352203	0.833192	0.372627	FALSE	0.25	-0.760103	1	1.60945	0.25	-0.760103	0.174419	-0.637091	0.96875	1.51036	6	9	8
P19256	CD58	ovary	-0.198261	0.350039	0.832073	0.367632	FALSE	1	4.99496	1	1.35527	1	1.35527	1	4.9247	1	1.35074	12	9	10
Q8IYB7	DIS3L2	ovary	-0.198261	0.350039	0.832073	0.361638	FALSE	0	-4.61108	0	-4.76164	0	-4.76164	0.00617284	-4.4581	0	-4.76062	1	1	2
O00253	AGRP	ovary	-0.19913	0.34791	0.828831	0.333666	FALSE	1	2.04058	0	-3.29977	0	-3.29977	1	2.29684	0	-3.12963	9	3	3
O75830	SERPINI2	ovary	-0.19913	0.34791	0.828831	0.352647	FALSE	1	2.47144	0	-2.70234	0	-2.70234	0.994186	2.21939	0	-2.7767	9	3	4
O95967	EFEMP2	ovary	-0.19913	0.34791	0.828831	0.355644	FALSE	1	3.19335	0.75	0.584398	0.75	0.584398	0.982558	3.10218	0.6875	0.497999	10	8	9
P02751	FN1	ovary	-0.19913	0.34791	0.828831	0.365634	FALSE	1	1.21994	0.291667	-0.235696	0.291667	-0.235696	0.988372	1.37745	0.28125	-0.303052	8	7	9
Q9BXJ0	C1QTNF5	ovary	-0.19913	0.34791	0.828831	0.362637	FALSE	1	4.07932	1	6.01002	1	4.07932	0.994186	4.04728	1	6.02909	11	12	12
O60763	USO1	ovary	-0.2	0.345762	0.828819	0.370629	FALSE	0.916667	1.94267	1	2.17654	0.916667	1.94267	0.97093	2.39489	0.96875	2.12858	9	9	11
P25391	LAMA1	ovary	-0.2	0.345762	0.828819	0.328671	FALSE	0.125	-1.08946	0	-2.05439	0	-2.05439	0.151163	-0.979443	0	-1.99503	5	5	5
P30304	CDC25A	ovary	-0.2	0.345762	0.828819	0.343656	FALSE	0.125	-1.27435	0	-1.40566	0	-1.40566	0.0639535	-1.28647	0	-1.29804	5	6	7
P31040	SDHA	ovary	-0.2	0.345762	0.828819	0.350649	FALSE	0	-2.97111	1	1.1768	0	-2.97111	0	-3.27605	0.96875	1.0697	2	8	4
P59282	TPPP2	ovary	-0.2	0.345762	0.828819	0.340659	FALSE	0.125	-2.35116	0	-2.63189	0	-2.63189	0.0755814	-2.4655	0	-2.67782	3	4	4
Q96N46	TTC14	ovary	-0.2	0.345762	0.828819	0.363636	FALSE	0	-3.06975	0	-2.22951	0	-3.06975	0.00581395	-2.98259	0	-2.20328	2	4	4
P0DML2	CSH1	ovary	-0.20087	0.343626	0.828819	0.343656	FALSE	0	-0.776157	0	-1.35641	0	-1.35641	0.0116279	-0.817188	0	-1.33114	6	6	7
P11912	CD79A	ovary	-0.20087	0.343626	0.828819	0.338661	FALSE	0.0833333	-3.00175	0	-3.98932	0	-3.98932	0.0174419	-3.00932	0	-4.05191	2	2	2
Q5SQQ9	VAX1	ovary	-0.20087	0.343626	0.828819	0.390609	FALSE	0.166667	-1.43303	0	-2.07257	0	-2.07257	0.0813953	-1.68363	0	-2.25034	5	4	5
Q969D9	TSLP	ovary	-0.20087	0.343626	0.828819	0.333666	FALSE	0.0416667	-1.28186	0	-2.60386	0	-2.60386	0.0639535	-1.23219	0	-2.5806	5	4	5
Q99683	MAP3K5	ovary	-0.20087	0.343626	0.828819	0.33966	FALSE	0.666667	0.704969	0.958333	1.14957	0.666667	0.704969	0.860465	1.9773	0.9375	0.939963	8	8	10
P09211	GSTP1	ovary	-0.201739	0.341508	0.828819	0.352647	FALSE	0	-3.28901	1	3.21346	0	-3.28901	0	-3.36654	1	3.109	2	10	3
Q6PJ61	FBXO46	ovary	-0.201739	0.341508	0.828819	0.317682	FALSE	0.25	-0.693188	0	-0.509751	0	-0.693188	0.145349	-0.906927	0	-0.64351	6	7	8
Q8N954	GPATCH11	ovary	-0.201739	0.341508	0.828819	0.338661	FALSE	0.541667	0.368497	1	1.2849	0.541667	0.368497	0.354651	-0.096287	0.96875	1.19265	8	9	9
P22303	ACHE	ovary	-0.202609	0.339376	0.82855	0.322677	FALSE	1	2.87609	1	2.47787	1	2.47787	0.988372	2.76439	1	2.48606	10	10	11
Q8IX30	SCUBE3	ovary	-0.202609	0.339376	0.82855	0.343656	FALSE	0.0416667	-2.77898	0	-1.8138	0	-2.77898	0.0232558	-3.08188	0	-1.85425	3	5	4
Q96G30	MRAP2	ovary	-0.202609	0.339376	0.82855	0.336663	FALSE	0	-6.97546	0	-7.42373	0	-7.42373	0	-6.5918	0	-7.41825	1	1	1
P43146	DCC	ovary	-0.203478	0.337256	0.826353	0.343656	FALSE	0.125	-0.368279	0	-1.70871	0	-1.70871	0.203488	-0.357566	0	-1.68824	7	5	6
Q5VVH5	IRAK1BP1	ovary	-0.203478	0.337256	0.826353	0.340659	FALSE	0.304348	-0.564009	0	-1.02551	0	-1.02551	0.333333	-0.376609	0	-0.985629	6	6	7
Q96G01	BICD1	ovary	-0.203478	0.337256	0.826353	0.347652	FALSE	0.0434783	-1.28242	0	-2.01719	0	-2.01719	0.0493827	-1.32758	0	-1.93306	5	5	6
O43150	ASAP2	ovary	-0.204348	0.335181	0.825754	0.32967	FALSE	0.833333	1.88096	0.875	0.670217	0.833333	0.670217	0.930233	2.72783	0.875	0.644279	9	8	9
P18827	SDC1	ovary	-0.205217	0.333131	0.823325	0.36963	FALSE	1	3.90425	1	2.34067	1	2.34067	1	3.8415	1	2.28403	11	9	11
P54750	PDE1A	ovary	-0.205217	0.333131	0.823325	0.345654	FALSE	0.0416667	-2.33449	0	-3.73746	0	-3.73746	0.00581395	-2.20496	0	-3.72757	3	2	3
Q8WUW1	BRK1	ovary	-0.205217	0.333131	0.823325	0.325674	FALSE	1	2.77198	1	1.04337	1	1.04337	1	2.82413	1	1.1008	10	8	10
Q9NVM9	INTS13	ovary	-0.205217	0.333131	0.823325	0.345654	FALSE	0.0416667	-3.06555	0	-2.89647	0	-3.06555	0.0290698	-3.19577	0	-3.02599	2	3	4
Q9UKF6	CPSF3	ovary	-0.205217	0.333131	0.823325	0.345654	FALSE	0.0434783	-0.795417	0	-2.34169	0	-2.34169	0.0802469	-0.863564	0	-2.39716	6	4	5
P20807	CAPN3	ovary	-0.206087	0.331067	0.823325	0.341658	FALSE	1	1.31543	0	-0.742692	0	-0.742692	1	1.44585	0.0625	-0.699774	8	6	8
P42768	WAS	ovary	-0.206087	0.331067	0.823325	0.355644	FALSE	0.291667	-0.889185	0	-3.15466	0	-3.15466	0.569767	0.32275	0	-3.54864	6	3	3
Q9H1B7	IRF2BPL	ovary	-0.206087	0.331067	0.823325	0.358641	FALSE	0.0833333	-2.27715	1	3.6083	0.0833333	-2.27715	0.0406977	-2.51304	1	3.45543	3	10	5
P02760	AMBP	ovary	-0.206957	0.328992	0.820964	0.31968	FALSE	1	3.93586	0.0833333	-0.422717	0.0833333	-0.422717	1	3.91853	0.15625	-0.344092	11	7	8
P81534	DEFB103B,DEFB103A,LOC124906744	ovary	-0.206957	0.328992	0.820964	0.354645	FALSE	0.708333	0.591566	0.208333	-0.321125	0.208333	-0.321125	0.656977	0.578559	0.21875	-0.342409	8	7	8
Q9NTM9	CUTC	ovary	-0.206957	0.328992	0.820964	0.337662	FALSE	1	2.07635	1	4.44389	1	2.07635	0.895349	1.14286	1	4.25063	9	11	11
O60266	ADCY3	ovary	-0.207826	0.326926	0.819585	0.324675	FALSE	0	-3.52314	0.708333	0.159625	0	-3.52314	0.0174419	-3.29697	0.71875	0.201656	2	8	3
Q12884	FAP	ovary	-0.207826	0.326926	0.819585	0.341658	FALSE	1	2.65184	0.958333	0.761889	0.958333	0.761889	0.988372	2.48906	0.9375	0.783675	10	8	10
Q86XZ4	SPATS2	ovary	-0.207826	0.326926	0.819585	0.303696	FALSE	0.434783	-0.1333	0	-1.09021	0	-1.09021	0.271605	-0.292705	0	-1.02929	7	6	7
Q9P2G4	MAP10	ovary	-0.207826	0.326926	0.819585	0.310689	FALSE	0	-5.46666	0	-6.84747	0	-6.84747	0.00581395	-5.82165	0	-6.85935	1	1	1
O60308	CEP104	ovary	-0.208696	0.324886	0.817879	0.333666	FALSE	0.958333	2.19374	1	3.80356	0.958333	2.19374	0.988372	3.26108	0.96875	3.63187	9	10	11
P14136	GFAP	ovary	-0.208696	0.324886	0.817879	0.321678	FALSE	1	2.16868	0.416667	-0.215279	0.416667	-0.215279	0.994186	2.01646	0.46875	-0.124385	9	7	9
P23526	AHCY	ovary	-0.208696	0.324886	0.817879	0.325674	FALSE	0.416667	-0.155857	1	2.54147	0.416667	-0.155857	0.494186	-0.105297	1	2.41295	7	10	9
Q8N264	ARHGAP24	ovary	-0.208696	0.324886	0.817879	0.334665	FALSE	0.0416667	-1.69929	0.0833333	-0.978947	0.0416667	-1.69929	0.145349	-1.34396	0.0625	-1.09397	4	6	6
Q8N443	RIBC1	ovary	-0.208696	0.324886	0.817879	0.332667	FALSE	0.0833333	-2.53767	0	-2.81406	0	-2.81406	0.139535	-2.29591	0	-2.88217	3	3	4
Q9NR61	DLL4	ovary	-0.208696	0.324886	0.817879	0.317682	FALSE	0.0416667	-3.16211	0	-2.05802	0	-3.16211	0.0465116	-2.82089	0.03125	-1.90763	2	5	3
Q9NXA8	SIRT5	ovary	-0.208696	0.324886	0.817879	0.31968	FALSE	0.166667	-1.15017	1	2.03461	0.166667	-1.15017	0.127907	-1.44464	0.96875	1.88777	5	9	7
Q15166	PON3	ovary	-0.209565	0.322824	0.817879	0.316683	FALSE	1	4.28951	0	-2.85934	0	-2.85934	1	4.1975	0	-2.69504	11	3	4
Q9H173	SIL1	ovary	-0.209565	0.322824	0.817879	0.318681	FALSE	0.958333	0.783264	0	-1.34427	0	-1.34427	0.988372	0.840258	0	-1.3586	8	6	7
P21695	GPD1	ovary	-0.210435	0.320812	0.817879	0.336663	FALSE	1	1.95807	0	-0.62488	0	-0.62488	0.918605	1.38884	0	-0.713427	9	7	8
Q8WUD1	RAB2B	ovary	-0.210435	0.320812	0.817879	0.325674	FALSE	0.875	1.6308	1	5.52784	0.875	1.6308	0.965116	1.80739	1	5.34392	9	11	10
Q9ULV0	MYO5B	ovary	-0.210435	0.320812	0.817879	0.300699	FALSE	0	-4.61786	0	-5.62689	0	-5.62689	0	-4.80811	0	-5.69577	1	1	1
Q6P474	PDXDC1,LOC124900586	ovary	-0.212174	0.316762	0.813692	0.326673	FALSE	0	-2.15014	0	-3.118	0	-3.118	0.0232558	-1.96071	0	-3.19061	3	3	4
P28223	HTR2A	ovary	-0.213043	0.314763	0.810866	0.306693	FALSE	0	-3.39384	0	-3.83801	0	-3.83801	0.00581395	-3.55561	0	-3.67507	2	2	3
P35218	CA5A	ovary	-0.213043	0.314763	0.810866	0.335664	FALSE	0.541667	0.0730456	0	-3.14747	0	-3.14747	0.52907	0.172799	0	-3.13254	7	3	3
Q7Z5A8	TAFA3	ovary	-0.213043	0.314763	0.810866	0.294705	FALSE	0.0416667	-1.63135	0	-2.34537	0	-2.34537	0.0697674	-1.64282	0	-2.27312	4	4	5
O43423		ovary	-0.213913	0.312749	0.809142	0.338661	FALSE	0	-1.95541	0	-4.0593	0	-4.0593	0.0465116	-1.99683	0	-4.01968	4	2	2
Q9BUQ8	DDX23	ovary	-0.213913	0.312749	0.809142	0.280719	FALSE	0.958333	1.10055	1	3.82392	0.958333	1.10055	0.843023	0.614618	1	3.66431	8	10	10
Q9H6S3	EPS8L2	ovary	-0.213913	0.312749	0.809142	0.302697	FALSE	1	4.32039	1	5.47396	1	4.32039	1	4.16085	1	5.35305	11	11	12
Q9H9H5	MAP6D1	ovary	-0.213913	0.312749	0.809142	0.28971	FALSE	0.0833333	-1.19659	0	-3.58951	0	-3.58951	0.0872093	-1.42365	0	-3.53423	5	2	3
P04141	CSF2	ovary	-0.214783	0.310756	0.807458	0.31968	FALSE	0.541667	-0.105421	0	-5.83472	0	-5.83472	0.552326	-0.033973	0	-5.34405	7	1	1
Q13145	BAMBI	ovary	-0.214783	0.310756	0.807458	0.316683	FALSE	0	-1.42882	0	-1.40257	0	-1.42882	0.0116279	-1.47367	0	-1.465	5	6	7
Q13224	GRIN2B	ovary	-0.214783	0.310756	0.807458	0.316683	FALSE	0.0416667	-4.52442	0	-6.92875	0	-6.92875	0.0116279	-4.6528	0	-6.8609	1	1	1
Q6UX15	LAYN	ovary	-0.214783	0.310756	0.807458	0.303696	FALSE	1	1.3032	1	1.10552	1	1.10552	1	1.24368	0.96875	0.900788	8	8	10
Q8N6V9	TEX9	ovary	-0.214783	0.310756	0.807458	0.28971	FALSE	0	-2.09982	0	-0.787064	0	-2.09982	0.0290698	-2.0145	0.03125	-0.987706	3	6	5
Q96MP5	ZSWIM3	ovary	-0.214783	0.310756	0.807458	0.323676	FALSE	0.125	-2.13408	0	-1.77679	0	-2.13408	0.0465116	-2.92788	0	-1.77293	3	5	5
Q9UM73	ALK	ovary	-0.214783	0.310756	0.807458	0.316683	FALSE	0.791667	0.288903	0	-2.52258	0	-2.52258	0.69186	0.214248	0	-2.52073	7	4	5
O15405	TOX3	ovary	-0.215652	0.308748	0.807458	0.302697	FALSE	0.541667	0.267329	1	4.86839	0.541667	0.267329	0.563953	0.21524	1	4.69066	7	11	9
P10912	GHR	ovary	-0.215652	0.308748	0.807458	0.321678	FALSE	1	6.02134	0	-0.883156	0	-0.883156	1	5.86584	0	-0.901106	12	6	8
P46783	RPS10	ovary	-0.215652	0.308748	0.807458	0.288711	FALSE	0.0416667	-3.00357	0	-3.12236	0	-3.12236	0.0406977	-2.62581	0	-3.01924	2	3	4
Q03014	HHEX	ovary	-0.215652	0.308748	0.807458	0.32967	FALSE	1	2.08617	1	3.02316	1	2.08617	0.988372	2.4985	1	3.12235	9	10	11
Q16878	CDO1	ovary	-0.215652	0.308748	0.807458	0.31968	FALSE	0	-5.37585	0	-7.09819	0	-7.09819	0	-5.32491	0	-7.07002	1	1	1
Q9P0K1	ADAM22	ovary	-0.215652	0.308748	0.807458	0.314685	FALSE	1	1.96673	0	-6.31217	0	-6.31217	1	2.07859	0	-6.39805	9	1	1
Q86UV5	USP48	ovary	-0.216522	0.306802	0.807458	0.30969	FALSE	0.0434783	-1.40386	0	-1.01636	0	-1.40386	0.0802469	-1.51413	0	-1.01861	5	6	7
Q9Y448	KNSTRN	ovary	-0.216522	0.306802	0.807458	0.323676	FALSE	0	-5.22434	0	-6.51594	0	-6.51594	0	-5.83859	0	-6.56985	1	1	1
P12757	SKIL	ovary	-0.217391	0.304855	0.806837	0.320679	FALSE	0.0833333	-1.13145	0	-2.71905	0	-2.71905	0.0116279	-1.54311	0	-2.73492	5	3	4
P41586	ADCYAP1R1	ovary	-0.217391	0.304855	0.806837	0.316683	FALSE	0	-1.648	0	-3.01779	0	-3.01779	0.0116279	-1.67106	0	-3.00793	4	3	4
Q7Z3U7	MON2	ovary	-0.217391	0.304855	0.806837	0.313686	FALSE	0	-1.22957	0	-3.9677	0	-3.9677	0.232558	-0.713859	0	-3.81562	5	2	2
O95453	PARN	ovary	-0.218261	0.302901	0.804812	0.291708	FALSE	0	-2.2511	0	-2.92245	0	-2.92245	0.00581395	-2.39019	0	-3.03825	3	3	4
Q5NE16		ovary	-0.218261	0.302901	0.804812	0.296703	FALSE	0.217391	-1.68284	0	-1.28899	0	-1.68284	0.0987654	-3.22681	0	-1.33681	4	6	6
Q8TEA7	TBCK	ovary	-0.218261	0.302901	0.804812	0.296703	FALSE	0.130435	-1.33575	0	-2.11076	0	-2.11076	0.0864198	-1.63243	0	-2.14599	5	4	5
Q93015	NAA80	ovary	-0.218261	0.302901	0.804812	0.286713	FALSE	0.541667	1.04515	0.958333	0.660611	0.541667	0.660611	0.790698	2.06177	0.9375	0.560518	8	8	9
Q96HC4	PDLIM5	ovary	-0.218261	0.302901	0.804812	0.294705	FALSE	1	3.22734	1	4.74775	1	3.22734	1	4.00462	1	4.72548	10	11	11
Q9Y4C1	KDM3A	ovary	-0.218261	0.302901	0.804812	0.296703	FALSE	0.0416667	-1.53998	0	-2.41799	0	-2.41799	0.0581395	-1.52586	0	-2.3013	5	4	5
O75787	ATP6AP2	ovary	-0.21913	0.300945	0.804812	0.30969	FALSE	0	-3.30024	0	-4.9383	0	-4.9383	0	-2.99974	0	-4.89606	2	1	1
Q14123	PDE1C	ovary	-0.21913	0.300945	0.804812	0.301698	FALSE	0.166667	-0.727529	0.0416667	-1.07323	0.0416667	-1.07323	0.145349	-0.663776	0.0625	-0.985454	6	6	7
Q9UIB8	CD84	ovary	-0.21913	0.300945	0.804812	0.30969	FALSE	1	2.9166	0	-2.42761	0	-2.42761	0.994186	3.12451	0	-2.27178	10	4	5
Q8WXU2	DNAAF4	ovary	-0.22	0.299	0.804812	0.320679	FALSE	0.0869565	-0.626666	0.416667	-0.0507176	0.0869565	-0.626666	0.0555556	-0.777499	0.46875	0.0358572	6	7	8
Q15042	RAB3GAP1	ovary	-0.22087	0.297065	0.802298	0.284715	FALSE	0.0416667	-2.01833	0	-3.04598	0	-3.04598	0.0755814	-1.86948	0	-2.88932	4	3	4
Q16656	NRF1	ovary	-0.22087	0.297065	0.802298	0.297702	FALSE	0	-7.00491	0	-3.2899	0	-7.00491	0	-6.64615	0	-3.35769	1	3	1
Q5TB80	CEP162	ovary	-0.22087	0.297065	0.802298	0.320679	FALSE	0.0833333	-1.65175	0	-3.30222	0	-3.30222	0.0465116	-1.42125	0	-3.25242	4	3	3
Q6GPH6	ITPRIPL1	ovary	-0.22087	0.297065	0.802298	0.318681	FALSE	0.166667	-1.67576	0	-2.38852	0	-2.38852	0.145349	-1.44333	0	-2.36742	4	4	5
Q8N5U6	RNF10	ovary	-0.22087	0.297065	0.802298	0.306693	FALSE	0.5	-0.120844	0	-3.19157	0	-3.19157	0.465116	-0.244541	0	-3.20808	7	3	3
Q8NEY4	ATP6V1C2	ovary	-0.22087	0.297065	0.802298	0.304695	FALSE	0.0416667	-2.3518	0	-2.32939	0	-2.3518	0.0406977	-2.64062	0	-2.3394	3	4	5
Q9Y546	LRRC42	ovary	-0.22087	0.297065	0.802298	0.31968	FALSE	0.208333	-1.11779	0.583333	0.00949865	0.208333	-1.11779	0.156977	-1.30435	0.59375	-0.060775	5	7	7
O60232	ZNRD2	ovary	-0.221739	0.295144	0.802298	0.301698	FALSE	1	2.03143	1	3.47109	1	2.03143	0.924419	2.25098	1	3.31925	9	10	11
P02745	C1QA	ovary	-0.221739	0.295144	0.802298	0.301698	FALSE	1	3.39469	0.666667	0.371988	0.666667	0.371988	1	3.46907	0.75	0.538008	10	8	9
P10092	CALCB	ovary	-0.221739	0.295144	0.802298	0.27972	FALSE	1	0.963458	0	-2.41008	0	-2.41008	0.988372	1.09005	0	-2.23975	8	4	5
P22528	SPRR1B	ovary	-0.221739	0.295144	0.802298	0.306693	FALSE	0.166667	-1.12041	0	-2.20614	0	-2.20614	0.0988372	-1.44565	0	-2.13978	5	4	5
P55008	AIF1	ovary	-0.221739	0.295144	0.802298	0.303696	FALSE	0.0416667	-1.4138	0	-1.08257	0	-1.4138	0.0639535	-1.29528	0	-1.06556	5	6	7
Q2PPJ7	RALGAPA2	ovary	-0.221739	0.295144	0.802298	0.283716	FALSE	0.0869565	-1.19181	0	-1.36852	0	-1.36852	0.135802	-1.07015	0	-1.36482	5	6	7
Q5TCY1	TTBK1	ovary	-0.221739	0.295144	0.802298	0.290709	FALSE	0.0833333	-3.49099	0	-4.93814	0	-4.93814	0.0174419	-3.76087	0	-4.92856	2	1	1
P08651	NFIC	ovary	-0.222609	0.293219	0.802298	0.291708	FALSE	0.166667	-1.06835	1	4.42449	0.166667	-1.06835	0.0581395	-1.2324	1	4.3362	5	11	7
P41732	TSPAN7	ovary	-0.222609	0.293219	0.802298	0.286713	FALSE	0	-4.37736	0	-4.62492	0	-4.62492	0.0348837	-3.89851	0	-4.5071	1	1	2
Q9UHF4	IL20RA	ovary	-0.222609	0.293219	0.802298	0.282717	FALSE	0.0833333	-0.995629	0	-3.10504	0	-3.10504	0.0813953	-1.03528	0	-3.09985	6	3	4
O75121	MFAP3L	ovary	-0.224348	0.289361	0.799843	0.275724	FALSE	0	-6.50565	0	-8.6653	0	-8.6653	0	-6.36707	0	-8.87282	1	1	1
Q01804	OTUD4	ovary	-0.224348	0.289361	0.799843	0.31968	FALSE	0	-2.18707	0	-1.90104	0	-2.18707	0.0348837	-1.9972	0	-1.92947	3	5	5
Q86XI6	PPP1R3B	ovary	-0.224348	0.289361	0.799843	0.318681	FALSE	0.25	-0.992068	0.125	-0.409013	0.125	-0.992068	0.180233	-0.928056	0.15625	-0.395836	6	7	7
Q96RR1	TWNK	ovary	-0.224348	0.289361	0.799843	0.305694	FALSE	0	-1.57572	1	3.60062	0	-1.57572	0.0348837	-1.36819	0.96875	3.38328	4	10	6
O75443	TECTA	ovary	-0.225217	0.287471	0.799106	0.282717	FALSE	0	-3.64507	0	-6.16297	0	-6.16297	0	-4.17142	0	-5.93638	2	1	1
Q6ZVL6	KIAA1549L	ovary	-0.225217	0.287471	0.799106	0.28971	FALSE	0	-4.70222	0	-5.54097	0	-5.54097	0	-4.70503	0	-5.33676	1	1	1
Q8IWV8	UBR2	ovary	-0.225217	0.287471	0.799106	0.288711	FALSE	0.333333	-0.238767	0	-3.09036	0	-3.09036	0.517442	-0.0690595	0	-3.19257	7	3	4
Q9BYE9	CDHR2	ovary	-0.225217	0.287471	0.799106	0.270729	FALSE	0.916667	1.54236	0	-1.99042	0	-1.99042	0.901163	1.34243	0	-1.91649	9	5	6
P00734	F2	ovary	-0.226087	0.285572	0.799106	0.253746	FALSE	0.541667	0.460065	0.75	0.518358	0.541667	0.460065	0.616279	0.450207	0.8125	0.602695	8	8	9
P05231	IL6	ovary	-0.226087	0.285572	0.799106	0.260739	FALSE	0.75	0.610289	0.0833333	-4.1704	0.0833333	-4.1704	0.651163	0.396267	0.0625	-3.96658	8	2	2
Q86XH1	IQCA1	ovary	-0.226087	0.285572	0.799106	0.280719	FALSE	0.217391	-0.6458	0.0416667	-0.451872	0.0416667	-0.6458	0.320988	-0.269919	0.03125	-0.48185	6	7	8
Q8IUN9	CLEC10A	ovary	-0.226087	0.285572	0.799106	0.26973	FALSE	1	4.00113	0	-1.44889	0	-1.44889	1	3.86586	0	-1.30901	11	5	7
O43508	TNFSF12	ovary	-0.226957	0.283727	0.799106	0.313686	FALSE	1	6.82994	1	9.34364	1	6.82994	1	6.81801	1	9.36374	12	12	12
Q96JZ2	HSH2D	ovary	-0.226957	0.283727	0.799106	0.293706	FALSE	0.125	-2.06697	0	-3.27327	0	-3.27327	0.133721	-1.49392	0	-3.26225	4	3	3
O14668	PRRG1	ovary	-0.227826	0.281844	0.798632	0.276723	FALSE	0.125	-1.24991	0.0416667	-0.966597	0.0416667	-1.24991	0.0988372	-1.21455	0.0625	-0.887612	5	6	7
P25787	PSMA2	ovary	-0.227826	0.281844	0.798632	0.286713	FALSE	0	-6.65159	0	-8.45304	0	-8.45304	0	-6.99633	0	-8.33378	1	1	1
Q86V15	CASZ1	ovary	-0.227826	0.281844	0.798632	0.296703	FALSE	0	-5.79321	0	-7.42862	0	-7.42862	0	-5.92476	0	-7.23137	1	1	1
Q96IX9		ovary	-0.227826	0.281844	0.798632	0.287712	FALSE	0.0434783	-1.09761	0	-1.7104	0	-1.7104	0.0864198	-1.0732	0	-1.72458	5	5	6
Q9BX10	GTPBP2	ovary	-0.227826	0.281844	0.798632	0.278721	FALSE	0.75	1.20269	0	-3.03797	0	-3.03797	0.895349	2.29475	0	-3.13306	8	3	4
O75144	ICOSLG,LOC102723996	ovary	-0.228696	0.279971	0.797078	0.285714	FALSE	1	3.17934	0	-1.68769	0	-1.68769	1	3.17115	0	-1.68709	10	5	6
O95232	LUC7L3	ovary	-0.228696	0.279971	0.797078	0.28971	FALSE	0.666667	0.555191	1	6.25926	0.666667	0.555191	0.383721	-0.00659932	1	6.11133	8	12	9
Q13206	DDX10	ovary	-0.228696	0.279971	0.797078	0.28971	FALSE	0.375	-0.774982	1	3.72322	0.375	-0.774982	0.197674	-1.23769	0.96875	3.45314	6	10	8
Q8IUH2	CREG2	ovary	-0.228696	0.279971	0.797078	0.301698	FALSE	0.0434783	-1.63958	0	-1.4436	0	-1.63958	0.0185185	-1.87396	0	-1.33874	4	5	6
Q8N3A8	PARP8	ovary	-0.228696	0.279971	0.797078	0.258741	FALSE	0.0416667	-2.034	0	-2.54066	0	-2.54066	0.0755814	-1.79455	0	-2.55292	4	4	5
Q99075	HBEGF	ovary	-0.228696	0.279971	0.797078	0.314685	FALSE	1	4.12339	0	-3.75158	0	-3.75158	1	4.41208	0	-3.41908	11	2	3
Q9UPV9	TRAK1	ovary	-0.228696	0.279971	0.797078	0.260739	FALSE	0.75	0.778797	1	3.97476	0.75	0.778797	0.872093	1.51461	0.96875	3.82681	8	11	10
O95841	ANGPTL1	ovary	-0.229565	0.278126	0.797078	0.294705	FALSE	1	2.69449	1	4.55606	1	2.69449	0.988372	2.67185	1	4.56264	10	11	11
P01100	FOS	ovary	-0.229565	0.278126	0.797078	0.268731	FALSE	0.125	-1.18171	0.333333	0.352235	0.125	-1.18171	0.0465116	-1.29284	0.375	0.395648	5	8	7
P0CG32	ZCCHC18	ovary	-0.229565	0.278126	0.797078	0.263736	FALSE	0.0833333	-2.96468	0	-1.00281	0	-2.96468	0.0755814	-2.75331	0	-0.881124	2	6	4
Q9Y6A5	TACC3	ovary	-0.229565	0.278126	0.797078	0.302697	FALSE	0.958333	2.47501	0	-1.31983	0	-1.31983	0.97093	3.65918	0	-1.29631	9	6	7
O95466	FMNL1	ovary	-0.230435	0.276295	0.797078	0.286713	FALSE	1	2.51965	0.125	-0.762655	0.125	-0.762655	1	1.90945	0.15625	-0.728274	10	6	8
P35638	DDIT3	ovary	-0.230435	0.276295	0.797078	0.26973	FALSE	0.0434783	-1.41397	0	-1.66949	0	-1.66949	0.0246914	-1.58504	0	-1.68239	5	5	6
P58499	FAM3B	ovary	-0.230435	0.276295	0.797078	0.267732	FALSE	1	5.32298	0	-2.51301	0	-2.51301	1	5.39612	0	-2.44608	12	4	5
Q6PK04	CCDC137	ovary	-0.230435	0.276295	0.797078	0.275724	FALSE	0.0416667	-5.11724	0.791667	0.478878	0.0416667	-5.11724	0.0174419	-6.18014	0.75	0.343202	1	8	1
Q9ULG3	CFAP92	ovary	-0.230435	0.276295	0.797078	0.246753	FALSE	0	-2.29031	0	-2.70558	0	-2.70558	0.0290698	-2.36246	0	-2.66068	3	3	4
P04080	CSTB	ovary	-0.231304	0.274445	0.797078	0.270729	FALSE	1	5.13802	1	9.50487	1	5.13802	0.988372	4.42153	1	9.46367	12	12	12
P05549	TFAP2A	ovary	-0.231304	0.274445	0.797078	0.272727	FALSE	0	-3.50931	0	-3.10865	0	-3.50931	0.0290698	-3.36164	0	-2.98313	2	3	3
P53814	SMTN	ovary	-0.231304	0.274445	0.797078	0.26973	FALSE	0.958333	2.61482	0.875	1.65458	0.875	1.65458	0.994186	3.87183	0.84375	1.79944	10	9	10
Q14093	CYLC2	ovary	-0.231304	0.274445	0.797078	0.290709	FALSE	0.217391	-1.20048	0	-2.26546	0	-2.26546	0.179012	-1.24902	0	-2.11397	5	4	5
Q5JRA6	MIA3	ovary	-0.231304	0.274445	0.797078	0.294705	FALSE	0	-2.31346	0.125	-0.45836	0	-2.31346	0.0174419	-2.11948	0.125	-0.451076	3	7	5
Q5VTM2_Q96P64		ovary	-0.231304	0.274445	0.797078	0.304695	FALSE	0.0833333	-2.03754	0	-5.64131	0	-5.64131	0.0697674	-2.51016	0	-5.66562	4	1	1
Q86Z20	CCDC125	ovary	-0.232174	0.272632	0.797078	0.272727	FALSE	0	-2.78479	0	-4.14148	0	-4.14148	0.0348837	-2.65683	0	-4.06122	3	2	2
Q96MC2	DRC1	ovary	-0.232174	0.272632	0.797078	0.268731	FALSE	0	-6.33277	0.0833333	-0.875538	0	-6.33277	0	-6.34988	0.125	-0.744177	1	6	1
Q9UNY4	TTF2	ovary	-0.232174	0.272632	0.797078	0.28971	FALSE	0.416667	-0.307041	0.958333	0.691728	0.416667	-0.307041	0.575581	0.31321	0.90625	0.541935	7	8	8
Q96RT8	TUBGCP5	ovary	-0.233043	0.270788	0.797078	0.260739	FALSE	0.0434783	-3.02703	0.333333	-0.0603449	0.0434783	-3.02703	0.0555556	-2.608	0.3125	-0.108305	2	7	4
Q9BSU3	NAA11	ovary	-0.233043	0.270788	0.797078	0.272727	FALSE	0.166667	-2.02088	0	-3.63756	0	-3.63756	0.0755814	-2.16814	0	-3.67648	4	2	3
O60902	SHOX2	ovary	-0.233913	0.268975	0.795467	0.256743	FALSE	0.208333	-1.5743	0.958333	1.4039	0.208333	-1.5743	0.145349	-1.60038	0.9375	1.20824	4	9	6
P55291	CDH15	ovary	-0.233913	0.268975	0.795467	0.264735	FALSE	1	1.49201	0	-1.45216	0	-1.45216	0.982558	1.56565	0	-1.49492	9	5	7
P55316	FOXG1	ovary	-0.233913	0.268975	0.795467	0.267732	FALSE	0.0869565	-1.42874	0	-1.97399	0	-1.97399	0.0185185	-1.44897	0	-1.95119	5	5	6
Q14677	CLINT1	ovary	-0.233913	0.268975	0.795467	0.273726	FALSE	0	-1.81984	0	-3.19045	0	-3.19045	0.0348837	-1.8598	0	-3.12917	4	3	3
Q17RG1	KCTD19	ovary	-0.234783	0.26716	0.794002	0.248751	FALSE	0	-3.42725	0	-4.54359	0	-4.54359	0.0232558	-3.43534	0	-4.31874	2	1	2
Q6UXK2	ISLR2	ovary	-0.234783	0.26716	0.794002	0.286713	FALSE	1	1.60453	0.916667	0.367648	0.916667	0.367648	1	1.49214	0.9375	0.438668	9	8	9
Q96I13	ABHD8	ovary	-0.234783	0.26716	0.794002	0.265734	FALSE	0	-5.24208	0.0416667	-3.88019	0	-5.24208	0.0308642	-4.89882	0.03125	-3.973	1	2	1
P01236	PRL	ovary	-0.235652	0.265375	0.79174	0.255744	FALSE	1	5.89831	0.875	0.759861	0.875	0.759861	1	5.72268	0.90625	0.824942	12	8	10
P01574	IFNB1	ovary	-0.235652	0.265375	0.79174	0.265734	FALSE	0	-4.39753	0	-6.64138	0	-6.64138	0	-4.85081	0	-6.67462	1	1	1
Q9NXR1	NDE1	ovary	-0.235652	0.265375	0.79174	0.266733	FALSE	0.25	-0.725263	0	-2.32586	0	-2.32586	0.0465116	-1.13243	0	-2.24311	6	4	5
Q9ULE4	FAM184B	ovary	-0.235652	0.265375	0.79174	0.27972	FALSE	0	-3.74615	0	-3.2849	0	-3.74615	0	-3.74719	0	-3.19552	2	3	3
O00182	LGALS9	ovary	-0.236522	0.263588	0.79174	0.273726	FALSE	1	4.80733	1	6.96876	1	4.80733	1	4.70114	1	6.76059	12	12	12
P43630	KIR3DL2	ovary	-0.237391	0.261825	0.790291	0.265734	FALSE	0.0833333	-1.04676	0	-2.25649	0	-2.25649	0.116279	-0.950982	0	-2.06974	5	4	5
Q8NEM8	AGBL3	ovary	-0.237391	0.261825	0.790291	0.268731	FALSE	0	-3.532	0	-2.57586	0	-3.532	0.0174419	-3.55441	0	-2.55352	2	4	3
O60269	GPRIN2	ovary	-0.23913	0.258279	0.78572	0.246753	FALSE	0	-4.3562	0	-3.76527	0	-4.3562	0.0116279	-4.01454	0	-3.83507	1	2	2
P04792	HSPB1	ovary	-0.23913	0.258279	0.78572	0.273726	FALSE	1	4.78728	1	9.12518	1	4.78728	1	5.2815	1	9.12064	12	12	12
P28907	CD38	ovary	-0.24	0.256526	0.78572	0.282717	FALSE	1	4.25077	0.166667	-1.30629	0.166667	-1.30629	1	4.49107	0.1875	-1.24859	11	6	7
P51606	RENBP	ovary	-0.24	0.256526	0.78572	0.264735	FALSE	0.875	1.98947	0.541667	0.02942	0.541667	0.02942	0.959302	2.93345	0.5625	0.0696923	9	7	9
Q504Y3	ZCWPW2	ovary	-0.24	0.256526	0.78572	0.243756	FALSE	0	-6.30981	0	-6.68542	0	-6.68542	0	-6.3865	0	-6.51734	1	1	1
Q9UBM4	OPTC	ovary	-0.24	0.256526	0.78572	0.247752	FALSE	0.958333	0.918195	0	-2.71186	0	-2.71186	0.912791	0.773924	0	-2.62407	8	3	4
P57078		ovary	-0.24087	0.254773	0.78572	0.245754	FALSE	0.125	-2.01391	0	-5.21217	0	-5.21217	0.255814	-1.24296	0	-5.1125	4	1	1
Q9NVR5	DNAAF2	ovary	-0.24087	0.254773	0.78572	0.246753	FALSE	0	-5.71165	0.166667	-0.812782	0	-5.71165	0.00617284	-4.69838	0.125	-0.867599	1	6	1
P0CV98_P0CW01		ovary	-0.241739	0.253014	0.78572	0.260739	FALSE	0.0416667	-1.36122	0	-3.21844	0	-3.21844	0.0348837	-1.43501	0	-3.16591	5	3	3
P49788	RARRES1	ovary	-0.242609	0.251269	0.78572	0.253746	FALSE	0.208333	-0.142714	0.708333	0.0953882	0.208333	-0.142714	0.273256	-0.239381	0.78125	0.166294	7	7	9
Q10586	DBP	ovary	-0.242609	0.251269	0.78572	0.226773	FALSE	0.375	-0.319716	1	4.92828	0.375	-0.319716	0.226744	-0.833024	0.96875	4.68009	7	11	8
Q9HBL6	LRTM1	ovary	-0.242609	0.251269	0.78572	0.263736	FALSE	0.0416667	-2.71301	0	-3.43478	0	-3.43478	0.0465116	-2.5284	0	-3.56166	3	2	3
O95155	UBE4B	ovary	-0.243478	0.249552	0.783829	0.251748	FALSE	0	-3.31947	0	-3.98408	0	-3.98408	0	-3.38621	0	-4.04575	2	2	2
Q5TGL8	PXDC1	ovary	-0.243478	0.249552	0.783829	0.275724	FALSE	0	-4.04845	0	-2.8423	0	-4.04845	0.0116279	-4.45247	0	-2.94721	1	3	2
Q8IY18	SMC5	ovary	-0.243478	0.249552	0.783829	0.264735	FALSE	0.0869565	-3.37994	0.958333	0.932356	0.0869565	-3.37994	0.0308642	-3.94307	0.90625	0.802474	2	8	3
Q8NA47	CCDC63	ovary	-0.243478	0.249552	0.783829	0.22977	FALSE	0	-0.954304	0	-2.50411	0	-2.50411	0.0116279	-0.988624	0	-2.41557	6	4	5
Q8NCM8	DYNC2H1	ovary	-0.243478	0.249552	0.783829	0.258741	FALSE	0.0416667	-1.66597	0	-2.72745	0	-2.72745	0.0406977	-1.65026	0	-2.68094	4	3	4
Q9HD67	MYO10	ovary	-0.243478	0.249552	0.783829	0.261738	FALSE	0	-4.72355	0	-4.75547	0	-4.75547	0.00617284	-4.67721	0	-4.67928	1	1	2
Q9UHF1	EGFL7	ovary	-0.243478	0.249552	0.783829	0.225774	FALSE	1	3.60249	0.958333	1.29821	0.958333	1.29821	1	3.55628	0.96875	1.37477	11	9	10
Q9UKW4	VAV3	ovary	-0.243478	0.249552	0.783829	0.252747	FALSE	0.875	2.09788	0	-1.55603	0	-1.55603	0.965116	3.32172	0	-1.5929	9	5	6
Q6UWN8	SPINK6	ovary	-0.244348	0.247846	0.783829	0.245754	FALSE	1	5.67107	0	-2.72067	0	-2.72067	1	5.17207	0	-2.72862	12	3	4
Q8N568	DCLK2	ovary	-0.244348	0.247846	0.783829	0.256743	FALSE	0.0416667	-2.49859	0	-2.61746	0	-2.61746	0.0465116	-2.37686	0	-2.66543	3	4	4
Q96NZ8	WFIKKN1	ovary	-0.244348	0.247846	0.783829	0.280719	FALSE	1	1.76712	0	-3.23386	0	-3.23386	0.994186	1.69679	0	-3.15794	9	3	3
Q9P265	DIP2B	ovary	-0.244348	0.247846	0.783829	0.248751	FALSE	0	-4.56701	0	-7.40896	0	-7.40896	0.00581395	-4.89012	0	-7.36432	1	1	1
O60941	DTNB	ovary	-0.245217	0.246144	0.783829	0.247752	FALSE	1	2.92974	1	9.30864	1	2.92974	1	3.00256	1	9.15338	10	12	11
P18848	ATF4	ovary	-0.245217	0.246144	0.783829	0.223776	FALSE	0	-4.07121	0	-3.29916	0	-4.07121	0	-4.17947	0	-3.31166	1	3	2
Q5T0D9	TPRG1L	ovary	-0.245217	0.246144	0.783829	0.234765	FALSE	0.0869565	-3.45003	0.625	0.708395	0.0869565	-3.45003	0.0740741	-2.86031	0.59375	0.337338	2	8	3
A6NI79	CCDC69	ovary	-0.246087	0.24444	0.783222	0.260739	FALSE	0	-1.73041	0.0416667	-0.652753	0	-1.73041	0.0617284	-1.76292	0.03125	-0.640812	4	7	6
P01019	AGT	ovary	-0.246087	0.24444	0.783222	0.231768	FALSE	1	1.98082	0	-1.60642	0	-1.60642	0.988372	2.05685	0	-1.47919	9	5	6
P24592	IGFBP6	ovary	-0.246087	0.24444	0.783222	0.24975	FALSE	1	7.67822	1	5.28071	1	5.28071	1	7.78108	1	5.33118	12	11	12
Q8IXR9	C12orf56	ovary	-0.246087	0.24444	0.783222	0.26973	FALSE	0.0416667	-4.66003	0	-5.01707	0	-5.01707	0.0348837	-4.29675	0	-5.07836	1	1	1
Q96QA5	GSDMA	ovary	-0.246087	0.24444	0.783222	0.234765	FALSE	0	-4.85922	0	-6.2934	0	-6.2934	0	-4.94835	0	-6.14385	1	1	1
A8MVU1_P14598		ovary	-0.247826	0.241033	0.78202	0.240759	FALSE	1	4.45662	0	-1.08927	0	-1.08927	0.994186	3.33879	0	-1.09279	11	6	7
O94916	NFAT5	ovary	-0.247826	0.241033	0.78202	0.231768	FALSE	0.458333	0.238582	0.916667	0.761402	0.458333	0.238582	0.773256	1.15963	0.875	0.639242	7	8	9
Q5HY92	FIGN	ovary	-0.247826	0.241033	0.78202	0.247752	FALSE	0.166667	-0.939633	0	-2.23625	0	-2.23625	0.151163	-0.943228	0	-2.26867	6	4	5
A6NKC9	SH2D7	ovary	-0.248696	0.239365	0.78129	0.254745	FALSE	0	-3.01462	0	-4.21461	0	-4.21461	0.00581395	-3.1349	0	-4.09357	2	2	2
I3L3R5	CCER2	ovary	-0.248696	0.239365	0.78129	0.243756	FALSE	1	3.22225	0	-2.75727	0	-2.75727	1	3.39767	0	-2.805	10	3	4
P15151	PVR	ovary	-0.248696	0.239365	0.78129	0.236763	FALSE	1	4.42271	0.166667	-0.457206	0.166667	-0.457206	1	4.42735	0.1875	-0.387368	11	7	8
Q08499	PDE4D	ovary	-0.248696	0.239365	0.78129	0.242757	FALSE	0.0416667	-2.95543	0	-5.00959	0	-5.00959	0.00581395	-3.41796	0	-5.26099	2	1	1
Q8N8U9	BMPER	ovary	-0.248696	0.239365	0.78129	0.260739	FALSE	1	2.09488	1	1.04477	1	1.04477	0.982558	1.90002	0.96875	1.01073	9	8	10
Q9HD47	RANGRF	ovary	-0.248696	0.239365	0.78129	0.235764	FALSE	0	-1.86111	0	-3.12957	0	-3.12957	0.00581395	-2.05639	0	-3.10888	4	3	4
P11487	FGF3	ovary	-0.249565	0.237705	0.779161	0.232767	FALSE	0	-1.18949	0.666667	0.0788487	0	-1.18949	0.0930233	-0.910879	0.59375	0.0525659	5	7	7
Q5SNV9	C1orf167	ovary	-0.250435	0.236052	0.776564	0.262737	FALSE	0.0434783	-2.61754	0	-3.54436	0	-3.54436	0.00617284	-2.8511	0	-3.51009	3	2	3
Q5SXM8	DNLZ	ovary	-0.250435	0.236052	0.776564	0.25974	FALSE	0.375	-0.502417	0	-1.90186	0	-1.90186	0.302326	-0.846855	0	-1.98549	6	5	6
Q8TEY7	USP33	ovary	-0.250435	0.236052	0.776564	0.275724	FALSE	0	-4.14377	0	-5.06723	0	-5.06723	0.00581395	-4.14449	0	-5.21661	1	1	1
P37059	HSD17B2	ovary	-0.251304	0.234427	0.775456	0.220779	FALSE	0.0434783	-3.4076	0	-4.15713	0	-4.15713	0.0123457	-3.0111	0	-4.43901	2	2	2
Q6ZRY4	RBPMS2	ovary	-0.251304	0.234427	0.775456	0.233766	FALSE	0.875	2.24795	1	1.31177	0.875	1.31177	0.97093	3.90894	0.96875	1.29992	9	9	10
Q8N7B6	PACRGL	ovary	-0.251304	0.234427	0.775456	0.243756	FALSE	0.166667	-2.04205	0	-4.289	0	-4.289	0.104651	-2.74323	0	-4.28385	4	2	2
Q13261	IL15RA	ovary	-0.252174	0.232776	0.773777	0.243756	FALSE	0.25	-0.339166	0	-2.50855	0	-2.50855	0.22093	-0.380832	0	-2.39003	7	4	5
Q8N9W8	GARIN2	ovary	-0.252174	0.232776	0.773777	0.223776	FALSE	0.166667	-0.792604	0	-2.21789	0	-2.21789	0.180233	-0.835236	0	-2.15821	6	4	5
P02765	AHSG	ovary	-0.253043	0.231119	0.773777	0.231768	FALSE	1	4.68127	0.708333	0.193882	0.708333	0.193882	0.988372	4.64442	0.75	0.247376	11	8	9
P29692	EEF1D	ovary	-0.253043	0.231119	0.773777	0.21978	FALSE	1	3.38013	1	8.2481	1	3.38013	1	4.22742	1	8.07772	10	12	12
Q96MF4		ovary	-0.253043	0.231119	0.773777	0.247752	FALSE	0	-1.94937	0	-4.17888	0	-4.17888	0.0116279	-2.13541	0	-4.09686	4	2	2
Q86UY6	NAA40	ovary	-0.253913	0.229493	0.773309	0.232767	FALSE	0.0833333	-0.635088	0	-2.81764	0	-2.81764	0.122093	-0.776446	0	-2.6827	6	3	4
Q8WYK0	ACOT12	ovary	-0.253913	0.229493	0.773309	0.236763	FALSE	0	-3.5889	0	-2.94634	0	-3.5889	0	-3.82587	0	-2.95051	2	3	3
Q96A58	RERG	ovary	-0.253913	0.229493	0.773309	0.202797	FALSE	0.0434783	-3.02216	0	-2.34897	0	-3.02216	0.0679012	-2.62589	0.03125	-2.25743	2	4	4
Q6NZY4	ZCCHC8	ovary	-0.254783	0.227897	0.770806	0.236763	FALSE	0	-2.08917	0	-0.668445	0	-2.08917	0.0174419	-2.37994	0.03125	-0.692287	3	7	5
Q71F56	MED13L	ovary	-0.255652	0.22627	0.769146	0.244755	FALSE	0	-1.86974	0	-1.4353	0	-1.86974	0.0290698	-1.72169	0	-1.56391	4	5	6
O15013	ARHGEF10	ovary	-0.256522	0.224679	0.769146	0.231768	FALSE	0.5	0.322847	0	-0.877093	0	-0.877093	0.732558	1.11755	0	-0.914002	7	6	8
P12821	ACE	ovary	-0.256522	0.224679	0.769146	0.245754	FALSE	1	1.76271	1	1.57549	1	1.57549	0.982558	1.65643	1	1.59984	9	9	10
Q8IVF4	DNAH10	ovary	-0.257391	0.223085	0.766989	0.254745	FALSE	0	-4.02554	0	-4.99711	0	-4.99711	0.0232558	-3.84302	0	-5.30356	1	1	1
Q8N6C8	LILRA3	ovary	-0.257391	0.223085	0.766989	0.211788	FALSE	0.958333	1.01347	0.0416667	-0.710509	0.0416667	-0.710509	0.930233	0.835074	0.03125	-0.751076	8	7	8
Q9NS15	LTBP3	ovary	-0.257391	0.223085	0.766989	0.222777	FALSE	1	2.75409	1	1.27106	1	1.27106	0.994186	2.30151	1	1.24332	10	9	10
Q96G46	DUS3L	ovary	-0.258261	0.221499	0.765911	0.221778	FALSE	0.0434783	-1.26207	0.291667	-0.243225	0.0434783	-1.26207	0.037037	-1.57223	0.21875	-0.360597	5	7	7
Q9BVS4	RIOK2	ovary	-0.258261	0.221499	0.765911	0.21978	FALSE	0.0416667	-1.7063	0	-1.19097	0	-1.7063	0.0174419	-1.97606	0	-1.19106	4	6	6
O14558	HSPB6	ovary	-0.25913	0.219898	0.76281	0.232767	FALSE	1	5.19178	1	8.34708	1	5.19178	1	4.94879	1	8.30079	12	12	12
O60245	PCDH7	ovary	-0.25913	0.219898	0.76281	0.207792	FALSE	1	2.83882	0	-1.29065	0	-1.29065	1	2.86861	0.03125	-1.27967	10	6	7
P09871	C1S	ovary	-0.25913	0.219898	0.76281	0.231768	FALSE	1	3.23952	1	1.38809	1	1.38809	1	3.2923	1	1.37195	10	9	10
P19429	TNNI3	ovary	-0.25913	0.219898	0.76281	0.20979	FALSE	0	-5.04024	0	-7.21856	0	-7.21856	0	-5.3412	0	-7.5029	1	1	1
Q14088	RAB33A	ovary	-0.25913	0.219898	0.76281	0.21978	FALSE	0.0416667	-3.29816	0	-2.61491	0	-3.29816	0.0290698	-2.32584	0	-2.53542	2	4	3
O00626	CCL22	ovary	-0.26	0.218334	0.761778	0.211788	FALSE	1	7.43575	1	5.71252	1	5.71252	1	7.15149	1	5.78845	12	11	12
P14415	ATP1B2	ovary	-0.26	0.218334	0.761778	0.214785	FALSE	0	-6.33541	0	-8.27893	0	-8.27893	0	-6.43854	0	-8.24193	1	1	1
Q8N157	AHI1	ovary	-0.26	0.218334	0.761778	0.226773	FALSE	0.130435	-2.46997	0.833333	0.532499	0.130435	-2.46997	0.179012	-1.65026	0.8125	0.447877	3	8	5
Q6ZU15	SEPTIN14	ovary	-0.26087	0.216757	0.759701	0.210789	FALSE	0	-5.2818	0	-6.21548	0	-6.21548	0	-5.69485	0	-6.16428	1	1	1
Q8NHS4	CLHC1	ovary	-0.26087	0.216757	0.759701	0.233766	FALSE	0.0416667	-2.8802	0	-4.53301	0	-4.53301	0.0174419	-2.68466	0	-4.28739	3	1	2
Q03518	TAP1	ovary	-0.261739	0.215196	0.757171	0.227772	FALSE	0	-4.47937	0	-4.05196	0	-4.47937	0.0348837	-3.47624	0	-4.32569	1	2	2
Q5T1R4	HIVEP3	ovary	-0.261739	0.215196	0.757171	0.217782	FALSE	0.0833333	-1.49904	0.916667	0.674351	0.0833333	-1.49904	0.122093	-1.44862	0.875	0.596511	5	8	7
Q86TB3	ALPK2	ovary	-0.261739	0.215196	0.757171	0.190809	FALSE	0	-1.49989	0	-2.52994	0	-2.52994	0.0493827	-1.38875	0	-2.55101	5	4	5
O75717	WDHD1	ovary	-0.262609	0.213635	0.7561	0.22977	FALSE	0.0833333	-3.32916	0	-4.61344	0	-4.61344	0.0290698	-4.31474	0	-4.75438	2	1	2
Q6DD88	ATL3	ovary	-0.262609	0.213635	0.7561	0.201798	FALSE	0.0416667	-1.55069	1	1.72079	0.0416667	-1.55069	0.0465116	-1.71407	0.96875	1.64387	4	9	6
Q92834	RPGR	ovary	-0.262609	0.213635	0.7561	0.216783	FALSE	0.0833333	-3.03496	0	-2.07232	0	-3.03496	0.0523256	-3.77755	0	-1.84061	2	4	4
Q96FQ6	S100A16	ovary	-0.262609	0.213635	0.7561	0.207792	FALSE	1	2.75139	1	5.5315	1	2.75139	1	2.35788	1	5.50837	10	11	11
P05412	JUN	ovary	-0.263478	0.212065	0.755482	0.194805	FALSE	0	-1.74183	1	3.79776	0	-1.74183	0.0290698	-1.88392	1	3.77576	4	10	6
Q9NV66	TYW1	ovary	-0.263478	0.212065	0.755482	0.20979	FALSE	0	-2.98468	0	-2.87122	0	-2.98468	0.0174419	-3.08838	0	-2.92785	2	3	4
O60609	GFRA3	ovary	-0.264348	0.210539	0.753018	0.23976	FALSE	1	1.77097	0.208333	-0.706943	0.208333	-0.706943	1	1.77728	0.3125	-0.537034	9	7	8
Q96G42	KLHDC7B	ovary	-0.264348	0.210539	0.753018	0.216783	FALSE	0	-1.81521	0	-3.82248	0	-3.82248	0.0174419	-1.81443	0	-3.88172	4	2	3
P23276	KEL	ovary	-0.265217	0.209006	0.751006	0.1998	FALSE	1	1.95017	0.25	-0.368675	0.25	-0.368675	1	1.67786	0.28125	-0.292256	9	7	8
Q5VWP3	MLIP	ovary	-0.265217	0.209006	0.751006	0.202797	FALSE	0.0416667	-2.02366	0	-2.93662	0	-2.93662	0.0406977	-2.80188	0	-2.74083	4	3	4
Q9BTL4	IER2	ovary	-0.266087	0.207477	0.749492	0.215784	FALSE	0.0869565	-3.99333	0	-3.68191	0	-3.99333	0.0308642	-3.76529	0	-3.73847	1	2	2
P54253	ATXN1	ovary	-0.266957	0.205935	0.748414	0.195804	FALSE	0	-4.2061	0	-5.46766	0	-5.46766	0.0185185	-4.20055	0	-5.2278	1	1	1
P62760	VSNL1	ovary	-0.266957	0.205935	0.748414	0.236763	FALSE	1	2.81328	1	8.01315	1	2.81328	1	2.66332	1	7.86467	10	12	11
Q6UWI2	PARM1	ovary	-0.266957	0.205935	0.748414	0.21978	FALSE	0	-4.84726	0	-5.99312	0	-5.99312	0	-4.98824	0	-5.89667	1	1	1
Q9HAE3	CLXN	ovary	-0.267826	0.204398	0.748414	0.208791	FALSE	0.0434783	-4.68896	0.333333	-0.322048	0.0434783	-4.68896	0.0123457	-4.956	0.28125	-0.525948	1	7	2
P23511	NFYA	ovary	-0.268696	0.202874	0.748414	0.211788	FALSE	0.0416667	-3.71536	0	-1.37868	0	-3.71536	0.0116279	-4.38745	0	-1.37197	2	6	3
P35580	MYH10	ovary	-0.268696	0.202874	0.748414	0.195804	FALSE	0.791667	1.38488	1	4.06508	0.791667	1.38488	0.476744	0.25478	1	4.09745	8	11	10
Q75VX8	GAREM2	ovary	-0.268696	0.202874	0.748414	0.192807	FALSE	0	-3.44751	0	-4.00326	0	-4.00326	0.0174419	-3.06129	0	-4.00672	2	2	2
Q8WU90	ZC3H15	ovary	-0.268696	0.202874	0.748414	0.186813	FALSE	0.434783	-0.142447	1	0.96197	0.434783	-0.142447	0.450617	-0.133508	0.96875	0.894473	7	8	9
Q9BQS7	HEPH	ovary	-0.268696	0.202874	0.748414	0.197802	FALSE	1	3.23693	1	2.48794	1	2.48794	1	3.09966	1	2.45034	10	10	11
P05026	ATP1B1	ovary	-0.269565	0.201392	0.748414	0.20979	FALSE	0.0416667	-1.17369	0	-2.7909	0	-2.7909	0.139535	-0.900834	0.03125	-2.75701	5	3	4
P0DMB1	PRR23D1,PRR23D2	ovary	-0.269565	0.201392	0.748414	0.196803	FALSE	0	-4.65751	0.0416667	-3.19055	0	-4.65751	0.037037	-4.74412	0.03125	-3.15862	1	3	2
Q86UP6	CUZD1	ovary	-0.269565	0.201392	0.748414	0.196803	FALSE	0.0833333	-1.86704	0	-2.29449	0	-2.29449	0.0290698	-1.7691	0	-2.24646	4	4	5
P0CB47	UBTFL1	ovary	-0.270435	0.199885	0.748414	0.208791	FALSE	0.291667	-0.305927	0	-1.97034	0	-1.97034	0.22093	-0.543986	0	-1.9483	7	5	6
P11229	CHRM1	ovary	-0.270435	0.199885	0.748414	0.195804	FALSE	0.166667	-1.59098	0	-2.63	0	-2.63	0.162791	-1.60584	0	-2.60168	4	4	4
Q14142	TRIM14	ovary	-0.270435	0.199885	0.748414	0.1998	FALSE	0	-1.67126	0	-3.25082	0	-3.25082	0.0232558	-1.94891	0	-3.2722	4	3	3
P36575	ARR3	ovary	-0.271304	0.198379	0.748414	0.217782	FALSE	0	-3.61596	0.0416667	-2.68318	0	-3.61596	0.0679012	-3.92855	0.03125	-2.39878	2	4	3
P59780	AP3S2	ovary	-0.272174	0.1969	0.748222	0.196803	FALSE	0	-3.15163	0	-1.61959	0	-3.15163	0	-2.89515	0	-1.6496	2	5	3
Q01974	ROR2	ovary	-0.273043	0.195429	0.745769	0.192807	FALSE	0	-5.33074	0.208333	-0.587598	0	-5.33074	0	-5.89841	0.21875	-0.499201	1	7	1
Q02643	GHRHR	ovary	-0.273043	0.195429	0.745769	0.187812	FALSE	0	-3.36669	0	-5.01811	0	-5.01811	0.0174419	-3.54084	0	-4.93326	2	1	1
Q8TEU7	RAPGEF6	ovary	-0.273043	0.195429	0.745769	0.213786	FALSE	0.0833333	-2.5022	1	1.43253	0.0833333	-2.5022	0.0348837	-2.75819	1	1.47361	3	9	5
Q86T23		ovary	-0.273913	0.193952	0.745769	0.197802	FALSE	0.0434783	-1.97392	0	-3.51975	0	-3.51975	0.0246914	-2.02945	0	-3.47896	4	2	3
Q8WVZ9	KBTBD7	ovary	-0.273913	0.193952	0.745769	0.216783	FALSE	0	-4.42063	0	-4.26018	0	-4.42063	0.00581395	-4.6984	0	-4.05995	1	2	2
Q9UJQ4	SALL4	ovary	-0.274783	0.19246	0.743876	0.183816	FALSE	0.0416667	-2.22125	0	-4.52669	0	-4.52669	0.00581395	-2.31577	0	-4.4648	3	1	2
Q68DQ2	CRYBG3	ovary	-0.275652	0.191006	0.743876	0.203796	FALSE	0.0416667	-1.22551	1	2.86584	0.0416667	-1.22551	0.0639535	-1.39625	0.96875	2.73583	5	10	7
P10523	SAG	ovary	-0.276522	0.189575	0.742799	0.20979	FALSE	0	-1.51506	0	-2.18586	0	-2.18586	0.0174419	-1.54259	0	-2.1839	5	4	5
P15172	MYOD1	ovary	-0.276522	0.189575	0.742799	0.183816	FALSE	0	-1.43146	0	-1.81785	0	-1.81785	0.0246914	-1.49916	0	-1.74576	5	5	6
P33241	LSP1	ovary	-0.276522	0.189575	0.742799	0.17982	FALSE	0.958333	1.4942	0.0416667	-1.38485	0.0416667	-1.38485	0.947674	0.942391	0.03125	-1.35029	9	6	7
P18510	IL1RN	ovary	-0.277391	0.188165	0.741565	0.203796	FALSE	0.791667	0.461174	0.125	-1.04351	0.125	-1.04351	0.55814	0.222637	0.125	-0.987685	8	6	7
Q6ZTI6	RFLNA,ZNF664-RFLNA	ovary	-0.277391	0.188165	0.741565	0.184815	FALSE	0	-4.37965	1	2.59677	0	-4.37965	0.00617284	-4.78052	1	2.65383	1	10	2
Q8IZF7		ovary	-0.277391	0.188165	0.741565	0.215784	FALSE	0	-6.29563	0	-5.80329	0	-6.29563	0	-6.64724	0	-5.72173	1	1	1
Q8TF46	DIS3L	ovary	-0.277391	0.188165	0.741565	0.1998	FALSE	0	-3.28375	0	-4.993	0	-4.993	0.0348837	-3.65399	0	-5.01096	2	1	1
O95049	TJP3	ovary	-0.278261	0.186738	0.741565	0.208791	FALSE	0.0833333	-2.12723	0	-3.10498	0	-3.10498	0.0697674	-2.25921	0	-3.13605	3	3	4
Q9BPX3	NCAPG	ovary	-0.278261	0.186738	0.741565	0.182817	FALSE	1	2.90252	0.958333	1.39415	0.958333	1.39415	0.994186	2.05666	0.90625	1.23689	10	9	10
Q9H0M0	WWP1	ovary	-0.278261	0.186738	0.741565	0.178821	FALSE	0	-2.95114	0	-4.6645	0	-4.6645	0.0174419	-2.92356	0	-4.59972	2	1	2
Q9P2R7	SUCLA2	ovary	-0.278261	0.186738	0.741565	0.184815	FALSE	0.208333	-0.710453	1	2.94936	0.208333	-0.710453	0.197674	-0.819759	0.96875	2.71833	6	10	8
P04114	APOB	ovary	-0.27913	0.185336	0.739567	0.172827	FALSE	0	-1.65749	0	-1.66782	0	-1.66782	0.0116279	-1.78323	0	-1.69487	4	5	6
Q9H3S3	TMPRSS5	ovary	-0.27913	0.185336	0.739567	0.195804	FALSE	1	5.04495	0.125	-1.57866	0.125	-1.57866	1	5.02452	0.1875	-1.3217	12	5	6
P0DPH9	CXorf51A,CXorf51B	ovary	-0.28	0.183914	0.738796	0.193806	FALSE	0.130435	-3.94909	0	-2.28342	0	-3.94909	0.0617284	-4.10963	0	-2.34051	2	4	2
Q969V4	TEKT1	ovary	-0.28	0.183914	0.738796	0.188811	FALSE	0.0416667	-1.88177	0	-1.95989	0	-1.95989	0.0290698	-1.94377	0	-1.87662	4	5	6
Q6J272	CIMIP2A	ovary	-0.28087	0.182492	0.735813	0.196803	FALSE	0	-4.13588	0	-4.32356	0	-4.32356	0.0185185	-4.02915	0	-4.3878	1	2	2
Q8WVD5	RNF141	ovary	-0.28087	0.182492	0.735813	0.181818	FALSE	0.0416667	-1.95482	0	-3.41487	0	-3.41487	0.0465116	-2.15214	0	-3.45436	4	2	3
Q96KN1	LRATD2	ovary	-0.28087	0.182492	0.735813	0.163836	FALSE	0	-2.13794	0	-3.01184	0	-3.01184	0.00581395	-2.1905	0	-2.93503	3	3	4
Q06643	LTB	ovary	-0.282609	0.179729	0.733963	0.181818	FALSE	0.25	-0.325304	0	-2.82008	0	-2.82008	0.0988372	-0.546059	0	-2.83232	7	3	4
Q9Y6B2	EID1	ovary	-0.282609	0.179729	0.733963	0.186813	FALSE	0	-2.70721	0	-3.39409	0	-3.39409	0.0246914	-3.01821	0	-3.29846	3	2	3
O75509	TNFRSF21	ovary	-0.283478	0.178358	0.731119	0.197802	FALSE	1	7.36391	1	3.373	1	3.373	1	7.21071	1	3.35897	12	10	12
Q13401		ovary	-0.283478	0.178358	0.731119	0.183816	FALSE	0	-1.24472	0	-1.1668	0	-1.24472	0.00617284	-1.36885	0	-1.0946	5	6	7
Q9H773	DCTPP1	ovary	-0.283478	0.178358	0.731119	0.178821	FALSE	1	5.57935	1	8.5372	1	5.57935	1	5.48861	1	8.44291	12	12	12
O60880	SH2D1A	ovary	-0.284348	0.176995	0.73051	0.16983	FALSE	1	1.88255	0.333333	-0.441245	0.333333	-0.441245	0.965116	1.57022	0.3125	-0.509226	9	7	8
Q16566	CAMK4	ovary	-0.284348	0.176995	0.73051	0.168831	FALSE	0.875	0.952597	1	1.70291	0.875	0.952597	0.837209	0.781601	1	1.79587	8	9	10
Q96LR2	LURAP1	ovary	-0.284348	0.176995	0.73051	0.187812	FALSE	0.0416667	-0.86763	0	-3.11842	0	-3.11842	0.0755814	-0.997909	0	-3.13578	6	3	4
Q9H0F5	RNF38	ovary	-0.284348	0.176995	0.73051	0.167832	FALSE	0	-3.87004	0	-3.84178	0	-3.87004	0.0123457	-3.75105	0	-3.80967	2	2	3
Q6ZVM7	TOM1L2	ovary	-0.285217	0.175636	0.728787	0.177822	FALSE	0.25	-1.24881	0	-2.23352	0	-2.23352	0.494186	-0.567383	0	-2.26824	5	4	5
P26010	ITGB7	ovary	-0.286087	0.174273	0.727032	0.160839	FALSE	1	1.46452	0	-3.19076	0	-3.19076	0.982558	1.51543	0	-3.04788	9	3	3
Q9H227	GBA3	ovary	-0.286087	0.174273	0.727032	0.163836	FALSE	0	-2.45597	0	-3.27587	0	-3.27587	0.0290698	-2.38069	0	-3.53713	3	3	3
P63211	GNGT1	ovary	-0.287826	0.171575	0.723582	0.168831	FALSE	0	-4.9586	0	-6.2782	0	-6.2782	0	-5.34238	0	-6.40141	1	1	1
P23515	OMG	ovary	-0.288696	0.170238	0.722443	0.16983	FALSE	1	2.77594	0	-1.97333	0	-1.97333	1	2.97166	0.03125	-1.88567	10	5	6
Q8WXC3	PYDC1	ovary	-0.288696	0.170238	0.722443	0.163836	FALSE	0.916667	1.21673	0.791667	0.483461	0.791667	0.483461	0.953488	1.18541	0.78125	0.49761	8	8	9
P55082	MFAP3	ovary	-0.289565	0.168892	0.722443	0.15984	FALSE	0	-4.22608	0	-5.35797	0	-5.35797	0.0232558	-4.33399	0	-5.16413	1	1	1
O43291	SPINT2	ovary	-0.290435	0.167569	0.720148	0.164835	FALSE	1	5.13215	1	6.99408	1	5.13215	1	5.09474	1	6.85169	12	12	12
Q6P5Q4	LMOD2	ovary	-0.290435	0.167569	0.720148	0.176823	FALSE	0	-2.9798	0	-3.32225	0	-3.32225	0.0348837	-2.89835	0	-3.19719	2	3	3
O43320	FGF16	ovary	-0.291304	0.166306	0.718138	0.174825	FALSE	0.0416667	-1.27292	0	-3.86783	0	-3.86783	0.0348837	-1.1487	0	-3.70122	5	2	3
A4D2B0	MBLAC1	ovary	-0.292174	0.165015	0.718138	0.181818	FALSE	0	-4.52383	0	-3.52771	0	-4.52383	0.0246914	-4.61484	0	-3.78282	1	2	2
P17676	CEBPB	ovary	-0.293043	0.163719	0.716106	0.16983	FALSE	0.125	-1.04164	0.0416667	-1.31103	0.0416667	-1.31103	0.0639535	-1.18045	0.03125	-1.39733	5	6	7
Q96C23	GALM	ovary	-0.293043	0.163719	0.716106	0.170829	FALSE	1	4.01115	1	8.1048	1	4.01115	1	3.98256	1	8.05002	11	12	12
Q9H7X7	IFT22	ovary	-0.293043	0.163719	0.716106	0.156843	FALSE	0.0869565	-2.00711	0	-2.26605	0	-2.26605	0.0555556	-1.86117	0	-2.31394	4	4	5
P79522	PRR3	ovary	-0.293913	0.162436	0.713955	0.174825	FALSE	0	-1.49564	0.875	0.723492	0	-1.49564	0.0185185	-1.74647	0.8125	0.564595	5	8	7
Q12912	IRAG2	ovary	-0.293913	0.162436	0.713955	0.165834	FALSE	1	3.83555	0.625	0.253667	0.625	0.253667	1	5.26342	0.6875	0.3467	11	8	9
Q92876	KLK6	ovary	-0.293913	0.162436	0.713955	0.164835	FALSE	1	5.39235	0.75	1.43824	0.75	1.43824	1	5.38435	0.6875	1.33707	12	9	10
Q9Y4I5	TESMIN	ovary	-0.293913	0.162436	0.713955	0.158841	FALSE	0.434783	0.0231605	0	-0.703268	0	-0.703268	0.265432	-0.296465	0	-0.713959	7	7	8
P04626	ERBB2	ovary	-0.294783	0.161146	0.713495	0.162837	FALSE	1	4.36418	1	5.29821	1	4.36418	1	4.18773	1	5.15923	11	11	12
B2RU33	POTEC	ovary	-0.295652	0.159888	0.710249	0.15984	FALSE	0.125	-1.55044	0	-3.17477	0	-3.17477	0.145349	-1.53847	0	-3.08287	5	3	3
Q5QJ38	TCHHL1	ovary	-0.295652	0.159888	0.710249	0.154845	FALSE	0	-2.68563	0	-4.43511	0	-4.43511	0.0116279	-2.54681	0	-4.36806	3	2	2
Q9HCJ2	LRRC4C	ovary	-0.295652	0.159888	0.710249	0.14985	FALSE	0	-3.83706	0	-4.91008	0	-4.91008	0	-4.06974	0	-4.93745	2	1	1
O75493	CA11	ovary	-0.296522	0.158644	0.710249	0.148851	FALSE	0.416667	-0.0127223	0	-1.85127	0	-1.85127	0.459302	0.0258081	0	-1.75686	7	5	6
P34998	CRHR1	ovary	-0.296522	0.158644	0.710249	0.142857	FALSE	0	-5.43538	0	-3.90892	0	-5.43538	0.00581395	-4.93943	0	-4.18038	1	2	1
Q16760	DGKD	ovary	-0.296522	0.158644	0.710249	0.157842	FALSE	0.0833333	-0.879432	0	-2.77118	0	-2.77118	0.209302	-0.597466	0	-2.71971	6	3	4
P19622	EN2	ovary	-0.297391	0.157368	0.710124	0.156843	FALSE	0.130435	-1.57985	0	-1.77523	0	-1.77523	0.0617284	-1.6582	0	-1.67789	4	5	6
Q6UWM7	LCTL	ovary	-0.297391	0.157368	0.710124	0.161838	FALSE	0	-5.77065	0	-4.71612	0	-5.77065	0	-5.79478	0	-5.06774	1	1	1
Q9UJG1	MOSPD1	ovary	-0.297391	0.157368	0.710124	0.161838	FALSE	0	-5.25058	0	-1.75839	0	-5.25058	0	-5.51198	0	-1.69707	1	5	1
P02749	APOH	ovary	-0.298261	0.156099	0.707935	0.155844	FALSE	0.833333	0.811072	0.25	-0.291556	0.25	-0.291556	0.837209	0.681119	0.3125	-0.214139	8	7	8
P68106	FKBP1B	ovary	-0.298261	0.156099	0.707935	0.131868	FALSE	0.25	-2.06157	0	-4.08571	0	-4.08571	0.348837	-1.18847	0	-4.16361	4	2	2
Q5HYR2	DMRTC1,DMRTC1B	ovary	-0.298261	0.156099	0.707935	0.141858	FALSE	0.0869565	-1.23178	0.916667	0.66421	0.0869565	-1.23178	0.0679012	-1.09416	0.875	0.541879	5	8	7
Q8N309	LRRC43	ovary	-0.298261	0.156099	0.707935	0.164835	FALSE	0	-4.53429	0	-4.48572	0	-4.53429	0.0308642	-4.34414	0	-4.88784	1	2	2
O75886	STAM2	ovary	-0.29913	0.154852	0.707935	0.13986	FALSE	0.0833333	-1.5407	0	-1.86345	0	-1.86345	0.162791	-1.26278	0	-1.99462	5	5	6
O75995	SASH3	ovary	-0.29913	0.154852	0.707935	0.161838	FALSE	1	4.33787	0.875	0.769797	0.875	0.769797	1	3.8865	0.875	0.780028	11	8	10
Q05D32	CTDSPL2	ovary	-0.29913	0.154852	0.707935	0.162837	FALSE	0.0416667	-3.80215	0	-1.98995	0	-3.80215	0.0174419	-4.33215	0	-2.2529	2	5	3
Q8IXH6	TP53INP2	ovary	-0.29913	0.154852	0.707935	0.16983	FALSE	0.75	0.222422	1	2.06855	0.75	0.222422	0.796512	0.346831	1	2.06045	7	9	9
Q9BYP7	WNK3	ovary	-0.29913	0.154852	0.707935	0.161838	FALSE	0.125	-1.43769	0.166667	-0.247926	0.125	-1.43769	0.168605	-1.3436	0.15625	-0.252443	5	7	7
P45379	TNNT2	ovary	-0.3	0.153608	0.707904	0.154845	FALSE	0	-1.50263	0	-2.00786	0	-2.00786	0	-1.62391	0	-1.93623	5	5	6
Q495T6	MMEL1	ovary	-0.30087	0.152394	0.705912	0.16983	FALSE	0	-3.31602	0	-4.06706	0	-4.06706	0	-3.23192	0	-4.0566	2	2	2
Q8N4L8	CCDC24	ovary	-0.30087	0.152394	0.705912	0.143856	FALSE	0	-2.58319	0	-4.55289	0	-4.55289	0.0174419	-2.55415	0	-4.5802	3	1	2
Q9BY15	ADGRE3	ovary	-0.30087	0.152394	0.705912	0.181818	FALSE	0.875	0.483455	0	-5.10661	0	-5.10661	0.831395	0.467991	0	-4.92176	8	1	1
A6NNT2	C16orf96	ovary	-0.301739	0.151163	0.705643	0.143856	FALSE	0.208333	-0.716	0	-1.701	0	-1.701	0.209302	-0.699398	0	-1.60713	6	5	6
P07949	RET	ovary	-0.301739	0.151163	0.705643	0.156843	FALSE	1	5.50375	0	-3.55083	0	-3.55083	1	5.61882	0	-3.37507	12	2	3
P14854	COX6B1	ovary	-0.301739	0.151163	0.705643	0.152847	FALSE	0.25	-1.17504	1	0.695362	0.25	-1.17504	0.284884	-0.891619	0.96875	0.655587	5	8	7
Q01581	HMGCS1	ovary	-0.301739	0.151163	0.705643	0.152847	FALSE	0.125	-0.748777	0	-1.35787	0	-1.35787	0.0872093	-1.34562	0	-1.24699	6	6	7
Q9H2X6	HIPK2	ovary	-0.301739	0.151163	0.705643	0.157842	FALSE	0.125	-1.3035	0	-1.34384	0	-1.34384	0.203488	-0.83213	0	-1.2979	5	6	7
Q9Y473	ZNF175	ovary	-0.301739	0.151163	0.705643	0.136863	FALSE	0.0416667	-1.66206	0	-3.03629	0	-3.03629	0.133721	-1.52761	0	-3.02209	4	3	4
P42658	DPP6	ovary	-0.302609	0.149951	0.705643	0.143856	FALSE	1	1.56573	0.416667	-0.246078	0.416667	-0.246078	1	1.60127	0.46875	-0.137151	9	7	9
O60242	ADGRB3	ovary	-0.303478	0.148741	0.705643	0.161838	FALSE	1	7.16665	1	4.48492	1	4.48492	1	7.06816	1	4.43267	12	11	12
P17931	LGALS3	ovary	-0.303478	0.148741	0.705643	0.151848	FALSE	1	1.91491	1	9.51851	1	1.91491	0.959302	1.29132	1	9.46762	9	12	11
Q8N398	VWA5B2	ovary	-0.303478	0.148741	0.705643	0.16983	FALSE	0.0434783	-3.58911	0	-2.39747	0	-3.58911	0.0185185	-3.52999	0	-2.40863	2	4	3
P31314	TLX1	ovary	-0.304348	0.147534	0.705118	0.162837	FALSE	0.25	-0.988222	0	-3.44714	0	-3.44714	0.302326	-0.772182	0	-3.59247	6	2	3
Q6ZRN7		ovary	-0.304348	0.147534	0.705118	0.145854	FALSE	0.0833333	-0.976805	0	-3.03838	0	-3.03838	0.0581395	-1.09802	0	-3.04657	6	3	4
Q9H156	SLITRK2	ovary	-0.304348	0.147534	0.705118	0.106893	FALSE	1	3.49832	0	-3.06693	0	-3.06693	1	3.47164	0	-3.05625	11	3	4
Q14204	DYNC1H1	ovary	-0.305217	0.146326	0.705118	0.160839	FALSE	0.458333	0.251878	0.291667	-0.182947	0.291667	-0.182947	0.587209	0.346997	0.28125	-0.174824	7	7	9
Q711Q0	C10orf71	ovary	-0.305217	0.146326	0.705118	0.153846	FALSE	0.0416667	-1.2189	0	-1.69553	0	-1.69553	0.0523256	-1.23533	0	-1.60001	5	5	6
Q7Z6J4	FGD2	ovary	-0.305217	0.146326	0.705118	0.132867	FALSE	0	-2.03591	0	-3.60325	0	-3.60325	0.00581395	-2.19653	0	-3.59908	4	2	3
O43597	SPRY2	ovary	-0.306957	0.143976	0.703002	0.156843	FALSE	0.333333	-0.0928748	0.0416667	-1.1051	0.0416667	-1.1051	0.552326	0.32138	0.09375	-1.00704	7	6	7
Q6ICG8	WBP2NL	ovary	-0.307826	0.1428	0.699784	0.142857	FALSE	0	-2.19322	0	-2.2442	0	-2.2442	0.00581395	-2.21112	0	-2.3272	3	4	5
Q86SQ0	PHLDB2	ovary	-0.307826	0.1428	0.699784	0.158841	FALSE	0.125	-1.66917	0	-3.91646	0	-3.91646	0.127907	-2.17088	0	-3.88799	4	2	2
Q86Y13	DZIP3	ovary	-0.308696	0.141637	0.699784	0.148851	FALSE	0	-1.93501	0	-0.743307	0	-1.93501	0	-2.08289	0	-0.915325	4	6	6
Q6NUN0	ACSM5	ovary	-0.309565	0.140488	0.69729	0.143856	FALSE	0	-2.9677	0	-2.88298	0	-2.9677	0.0123457	-3.06112	0	-2.87257	2	3	4
Q8NDH6	ICA1L	ovary	-0.309565	0.140488	0.69729	0.132867	FALSE	0.0416667	-1.23609	0.0833333	-0.451559	0.0416667	-1.23609	0.0174419	-1.13156	0.0625	-0.455277	5	7	7
Q9Y320	TMX2	ovary	-0.309565	0.140488	0.69729	0.122877	FALSE	0.217391	-0.479975	0	-1.42206	0	-1.42206	0.154321	-0.675293	0	-1.37678	6	6	7
Q96A00	PPP1R14A	ovary	-0.311304	0.138167	0.69729	0.151848	FALSE	0.333333	-0.158824	0	-2.87594	0	-2.87594	0.680233	0.551226	0	-2.82723	7	3	4
Q96CN5	LRRC45	ovary	-0.312174	0.137025	0.69729	0.141858	FALSE	0.166667	-0.802096	1	3.02324	0.166667	-0.802096	0.27907	-0.636563	0.96875	2.57721	6	10	8
Q86TM3	DDX53	ovary	-0.313043	0.135893	0.69552	0.147852	FALSE	0	-4.33084	0	-2.68465	0	-4.33084	0	-3.96283	0	-2.50945	1	4	2
Q8N5S3	CIMIP6	ovary	-0.313043	0.135893	0.69552	0.120879	FALSE	0	-5.12782	0	-4.79586	0	-5.12782	0.0116279	-5.45049	0	-4.75818	1	1	1
Q96GA3	LTV1	ovary	-0.313043	0.135893	0.69552	0.122877	FALSE	0.208333	-1.0363	1	1.36166	0.208333	-1.0363	0.0930233	-1.70149	0.96875	1.24468	5	9	7
Q9NZ53	PODXL2	ovary	-0.313043	0.135893	0.69552	0.151848	FALSE	1	2.64392	1	0.833617	1	0.833617	0.982558	2.72426	1	0.904201	10	8	10
O14523	C2CD2L	ovary	-0.314783	0.133645	0.69319	0.141858	FALSE	0.208333	-0.471472	0	-4.06138	0	-4.06138	0.337209	-0.325583	0	-4.17408	6	2	2
O95858	TSPAN15	ovary	-0.315652	0.132513	0.69319	0.137862	FALSE	0	-4.31142	0	-5.65494	0	-5.65494	0.0348837	-3.53085	0	-5.57619	1	1	1
P51511	MMP15	ovary	-0.316522	0.131401	0.690813	0.13986	FALSE	0.0833333	-0.679085	0.0833333	-0.428693	0.0833333	-0.679085	0.168605	-0.609569	0.09375	-0.405306	6	7	8
Q5JS13	RALGPS1	ovary	-0.316522	0.131401	0.690813	0.140859	FALSE	0.166667	-1.95565	0	-2.97444	0	-2.97444	0.0813953	-2.16174	0	-2.83288	4	3	4
Q96M89	CCDC138	ovary	-0.316522	0.131401	0.690813	0.143856	FALSE	0.375	-0.409207	0.958333	0.920801	0.375	-0.409207	0.354651	-0.642372	0.9375	0.831152	7	8	8
Q9Y478	PRKAB1	ovary	-0.316522	0.131401	0.690813	0.115884	FALSE	0.958333	1.02865	0.166667	-0.360682	0.166667	-0.360682	0.930233	1.56752	0.1875	-0.365957	8	7	8
P28290	ITPRID2	ovary	-0.317391	0.130318	0.689804	0.128871	FALSE	0.304348	-0.153245	0.0416667	-0.974184	0.0416667	-0.974184	0.679012	0.762988	0.03125	-0.980469	7	6	8
Q9NQZ3	DAZ1	ovary	-0.32	0.12707	0.682624	0.124875	FALSE	0.0416667	-2.49584	0	-2.86439	0	-2.86439	0.0348837	-2.86988	0	-2.95467	3	3	4
P05113	IL5	ovary	-0.321739	0.124924	0.675788	0.123876	FALSE	0.208333	-1.24333	0	-4.16865	0	-4.16865	0.174419	-2.35645	0	-3.95316	5	2	2
Q13443	ADAM9	ovary	-0.321739	0.124924	0.675788	0.133866	FALSE	0.583333	-0.0439934	0	-4.53544	0	-4.53544	0.488372	-0.0149431	0	-4.5355	7	1	2
Q9H7T3		ovary	-0.321739	0.124924	0.675788	0.130869	FALSE	0.0833333	-1.17053	0	-2.30778	0	-2.30778	0.0872093	-1.36429	0	-2.29238	5	4	5
Q9UPT6	MAPK8IP3	ovary	-0.321739	0.124924	0.675788	0.127872	FALSE	0.166667	-2.42661	1	3.19739	0.166667	-2.42661	0.436047	-0.798558	0.96875	2.92655	3	10	5
O00548	DLL1	ovary	-0.322609	0.123855	0.675788	0.141858	FALSE	1	4.67841	0	-0.588738	0	-0.588738	1	4.57023	0	-0.609077	11	7	8
Q5VVJ2	MYSM1	ovary	-0.322609	0.123855	0.675788	0.11988	FALSE	0	-1.54118	0	-2.41722	0	-2.41722	0.0348837	-1.57615	0	-2.35654	5	4	5
Q8NDM7	CFAP43	ovary	-0.322609	0.123855	0.675788	0.117882	FALSE	0	-7.15908	0	-7.5731	0	-7.5731	0.00617284	-6.59258	0	-7.65581	1	1	1
Q8TF47	ZFP90	ovary	-0.322609	0.123855	0.675788	0.132867	FALSE	0	-4.39653	0.125	-0.638524	0	-4.39653	0.00617284	-4.11705	0.125	-0.871369	1	7	2
O43186	CRX	ovary	-0.324348	0.121762	0.673486	0.128871	FALSE	0	-3.88505	0	-4.59135	0	-4.59135	0.0523256	-3.26484	0	-4.4842	2	1	2
P02771	AFP	ovary	-0.324348	0.121762	0.673486	0.124875	FALSE	0.958333	0.789746	0	-0.960716	0	-0.960716	0.901163	0.816499	0	-0.967162	8	6	8
Q13316	DMP1	ovary	-0.324348	0.121762	0.673486	0.134865	FALSE	1	5.38736	0	-2.76087	0	-2.76087	1	5.33191	0	-2.68744	12	3	4
Q8IUK5	PLXDC1	ovary	-0.324348	0.121762	0.673486	0.12987	FALSE	0	-1.2672	0	-4.54246	0	-4.54246	0.00581395	-1.27745	0	-4.48727	5	1	2
Q96PH6	DEFB118	ovary	-0.324348	0.121762	0.673486	0.117882	FALSE	0.0833333	-1.66844	0	-3.15439	0	-3.15439	0.0755814	-1.88647	0	-3.21494	4	3	3
O95400	CD2BP2	ovary	-0.325217	0.120705	0.673139	0.140859	FALSE	0	-1.58923	0	-0.943425	0	-1.58923	0	-1.69294	0	-0.93677	4	6	6
P63316	TNNC1	ovary	-0.326087	0.119677	0.670165	0.136863	FALSE	0.652174	0.585931	0	-1.87496	0	-1.87496	0.617284	0.389381	0	-1.88373	8	5	6
Q08629	SPOCK1	ovary	-0.326087	0.119677	0.670165	0.117882	FALSE	1	4.06386	0.0833333	-1.3077	0.0833333	-1.3077	1	4.05095	0.09375	-1.29912	11	6	7
Q8TCU4	ALMS1	ovary	-0.326087	0.119677	0.670165	0.120879	FALSE	0	-4.19258	0.0833333	-1.04403	0	-4.19258	0.00581395	-4.32654	0.0625	-1.39312	1	6	2
Q9Y547	IFT25	ovary	-0.326087	0.119677	0.670165	0.113886	FALSE	0	-2.59198	0	-2.35689	0	-2.59198	0	-2.59219	0	-2.31353	3	4	5
O14594	NCAN	ovary	-0.327826	0.117659	0.669248	0.10989	FALSE	1	2.8907	0	-1.02812	0	-1.02812	0.982558	2.94759	0.03125	-0.995212	10	6	7
Q495A1	TIGIT	ovary	-0.327826	0.117659	0.669248	0.125874	FALSE	0.375	-0.165071	0	-2.55926	0	-2.55926	0.389535	-0.145783	0	-2.62633	7	4	5
P57058	HUNK	ovary	-0.328696	0.116639	0.667656	0.132867	FALSE	0	-4.43565	0	-5.0948	0	-5.0948	0.00581395	-4.23564	0	-5.07753	1	1	1
Q15904	ATP6AP1	ovary	-0.328696	0.116639	0.667656	0.115884	FALSE	0	-2.07535	0	-2.56232	0	-2.56232	0.00617284	-2.1526	0	-2.58148	4	4	5
Q2NKX8	ERCC6L	ovary	-0.329565	0.115621	0.666052	0.117882	FALSE	0	-3.86877	1	1.88202	0	-3.86877	0.0123457	-4.76301	1	1.89813	2	9	3
Q8IUK8	CBLN2	ovary	-0.329565	0.115621	0.666052	0.111888	FALSE	1	2.79788	0.0416667	-0.73115	0.0416667	-0.73115	0.982558	2.63663	0.0625	-0.688472	10	6	8
Q9NZP8	C1RL	ovary	-0.330435	0.11462	0.663814	0.130869	FALSE	1	2.80385	1	1.11416	1	1.11416	0.988372	2.84051	1	1.11796	10	8	10
Q9P2E7	PCDH10	ovary	-0.330435	0.11462	0.663814	0.113886	FALSE	0.166667	-0.547752	0	-1.71838	0	-1.71838	0.139535	-0.689579	0	-1.799	6	5	6
Q5ZPR3	CD276	ovary	-0.331304	0.113632	0.66306	0.127872	FALSE	1	4.44668	0	-1.29768	0	-1.29768	1	4.44818	0.03125	-1.22363	11	6	7
Q86VW0	SESTD1	ovary	-0.331304	0.113632	0.66306	0.104895	FALSE	0	-3.95115	0	-5.39219	0	-5.39219	0	-3.07175	0	-5.42835	2	1	1
Q8N987	NECAB1	ovary	-0.331304	0.113632	0.66306	0.110889	FALSE	0	-2.28422	0	-4.21079	0	-4.21079	0.0116279	-2.42581	0	-4.20779	3	2	2
Q9BYV2	TRIM54	ovary	-0.331304	0.113632	0.66306	0.138861	FALSE	0.0416667	-1.78296	0	-2.93279	0	-2.93279	0.0755814	-1.75217	0	-2.87197	4	3	4
E5RJ46		ovary	-0.332174	0.112625	0.662893	0.122877	FALSE	0	-2.23453	0	-4.91277	0	-4.91277	0.0406977	-2.25813	0	-4.66663	3	1	1
Q86SG7	LYG2	ovary	-0.332174	0.112625	0.662893	0.114885	FALSE	0	-1.80775	0	-3.86198	0	-3.86198	0.0290698	-1.73021	0	-3.94237	4	2	3
Q96A83	COL26A1	ovary	-0.332174	0.112625	0.662893	0.112887	FALSE	0.666667	0.58651	0	-2.39614	0	-2.39614	0.784884	1.1247	0	-2.49001	8	4	5
Q9NRJ2		ovary	-0.332174	0.112625	0.662893	0.122877	FALSE	0.208333	-0.959157	0	-2.18546	0	-2.18546	0.25	-0.952948	0	-2.17302	6	4	5
P54687	BCAT1	ovary	-0.333043	0.111644	0.662893	0.116883	FALSE	0.958333	1.09787	1	3.84464	0.958333	1.09787	0.94186	0.961959	1	3.74993	8	10	10
Q8NFF5	FLAD1	ovary	-0.333043	0.111644	0.662893	0.112887	FALSE	0	-3.14754	0	-3.03831	0	-3.14754	0	-3.18062	0	-3.11358	2	3	3
P35221	CTNNA1	ovary	-0.333913	0.110663	0.661412	0.0979021	FALSE	0.0416667	-2.01994	0.0416667	-0.869553	0.0416667	-2.01994	0.0697674	-1.96038	0.03125	-0.896082	4	6	6
Q86U10	ASPG	ovary	-0.333913	0.110663	0.661412	0.110889	FALSE	0.25	-0.421882	0	-1.72954	0	-1.72954	0.25	-0.377829	0	-1.65141	7	5	6
Q8WTU0	DDI1	ovary	-0.333913	0.110663	0.661412	0.124875	FALSE	0.173913	-0.640504	0	-1.46866	0	-1.46866	0.104938	-0.887206	0.03125	-1.3437	6	5	7
Q13151	HNRNPA0	ovary	-0.334783	0.109683	0.659924	0.106893	FALSE	1	1.65432	1	5.264	1	1.65432	0.843023	0.947979	1	4.9907	9	11	10
Q9BRC7	PLCD4	ovary	-0.335652	0.108735	0.659349	0.104895	FALSE	0.208333	-0.576793	0	-2.48935	0	-2.48935	0.232558	-0.586308	0	-2.54122	6	4	5
Q4FZB7	KMT5B	ovary	-0.336522	0.107769	0.657913	0.107892	FALSE	0.0416667	-2.21023	0	-2.21618	0	-2.21618	0.0348837	-2.34497	0	-2.21563	3	4	5
Q99963	SH3GL3	ovary	-0.336522	0.107769	0.657913	0.11988	FALSE	0.0416667	-3.44947	0	-4.5948	0	-4.5948	0.00581395	-3.2508	0	-4.54616	2	1	2
Q9HCE7	SMURF1	ovary	-0.337391	0.106827	0.655859	0.102897	FALSE	0.0416667	-0.7823	0.583333	0.0870677	0.0416667	-0.7823	0.0697674	-0.700671	0.5	-0.0481895	6	7	8
P07306	ASGR1	ovary	-0.33913	0.104944	0.652435	0.10989	FALSE	1	6.43782	0	-2.17972	0	-2.17972	1	6.3514	0	-2.23082	12	4	5
P17643	TYRP1	ovary	-0.33913	0.104944	0.652435	0.110889	FALSE	0.0416667	-1.36858	0	-4.86056	0	-4.86056	0.0290698	-1.34234	0	-4.9008	5	1	2
Q02952	AKAP12	ovary	-0.33913	0.104944	0.652435	0.11988	FALSE	1	2.33376	1	6.66367	1	2.33376	0.982558	2.33786	1	6.59448	9	12	11
Q6ZWK4	RHEX	ovary	-0.33913	0.104944	0.652435	0.108891	FALSE	0.0416667	-1.5925	0	-1.42428	0	-1.5925	0.0755814	-1.81094	0.03125	-1.24776	4	6	6
P23141	CES1	ovary	-0.34	0.104005	0.652435	0.110889	FALSE	1	4.82548	1	8.28177	1	4.82548	1	4.66727	1	8.17594	12	12	12
Q5T1N1	AKNAD1	ovary	-0.34	0.104005	0.652435	0.107892	FALSE	0.166667	-0.70818	0	-3.05503	0	-3.05503	0.203488	-0.795428	0	-3.01023	6	3	4
Q6UX73	C16orf89	ovary	-0.341739	0.102178	0.652435	0.0999001	FALSE	1	3.04751	0	-1.35062	0	-1.35062	1	3.00637	0.03125	-1.32501	10	6	7
Q8N5R6	CCDC33	ovary	-0.343478	0.100335	0.647571	0.100899	FALSE	0	-2.0298	0	-3.29712	0	-3.29712	0.0185185	-2.15031	0	-3.25092	4	3	3
Q8NFT8	DNER	ovary	-0.343478	0.100335	0.647571	0.0949051	FALSE	1	4.81073	0	-1.14809	0	-1.14809	1	4.65759	0	-1.12605	12	6	7
Q8NHP1	AKR7L	ovary	-0.343478	0.100335	0.647571	0.0959041	FALSE	0.0833333	-1.28449	0.0833333	-0.438213	0.0833333	-1.28449	0.110465	-1.58574	0.1875	-0.325742	5	7	7
Q9BQE3	TUBA1C	ovary	-0.343478	0.100335	0.647571	0.111888	FALSE	0	-3.89692	0	-4.79518	0	-4.79518	0	-4.37302	0	-4.7891	2	1	2
Q8N769		ovary	-0.345217	0.0985946	0.647139	0.104895	FALSE	0.0869565	-0.781795	0	-1.33723	0	-1.33723	0.0864198	-0.85075	0	-1.24402	6	6	7
Q9NSB8	HOMER2	ovary	-0.346087	0.0977043	0.647139	0.102897	FALSE	0.958333	2.69682	1	3.37871	0.958333	2.69682	0.994186	3.50615	0.96875	3.18685	10	10	11
Q01415	GALK2	ovary	-0.350435	0.0933538	0.640698	0.0859141	FALSE	0.0416667	-4.35255	0	-1.33526	0	-4.35255	0.0523256	-3.58825	0	-1.24879	1	6	2
Q68EM7	ARHGAP17	ovary	-0.350435	0.0933538	0.640698	0.0909091	FALSE	0.0416667	-2.62517	0	-4.47666	0	-4.47666	0.0581395	-2.0359	0	-4.80291	3	2	2
Q969R5	L3MBTL2	ovary	-0.350435	0.0933538	0.640698	0.102897	FALSE	0.375	-1.16125	0.958333	1.34324	0.375	-1.16125	0.186047	-1.93898	0.9375	1.15838	5	9	7
P49758	RGS6	ovary	-0.351304	0.09252	0.640698	0.101898	FALSE	0.583333	0.705654	0.458333	-0.0922635	0.458333	-0.0922635	0.860465	2.27801	0.5	0.136738	8	7	9
Q6UXV0	GFRAL	ovary	-0.351304	0.09252	0.640698	0.0949051	FALSE	1	1.95491	0.0833333	-0.784625	0.0833333	-0.784625	0.988372	1.70755	0.125	-0.654492	9	6	8
Q8NEE8	TTC16	ovary	-0.351304	0.09252	0.640698	0.0999001	FALSE	0	-1.7494	0	-3.06894	0	-3.06894	0.0406977	-1.60318	0	-2.96998	4	3	4
Q6BAA4	FCRLB	ovary	-0.353043	0.0908465	0.640698	0.0809191	FALSE	1	2.40081	0	-5.25865	0	-5.25865	0.994186	2.41009	0	-5.19783	9	1	1
P01222	TSHB	ovary	-0.353913	0.0900458	0.640698	0.0989011	FALSE	1	4.16814	0	-1.95174	0	-1.95174	0.988372	3.88587	0	-1.86138	11	5	6
P35625	TIMP3	ovary	-0.353913	0.0900458	0.640698	0.104895	FALSE	1	3.3271	0.791667	3.20302	0.791667	3.20302	0.982558	3.23892	0.8125	3.46664	10	10	11
Q9NX63	CHCHD3	ovary	-0.353913	0.0900458	0.640698	0.0839161	FALSE	1	2.18157	1	8.78278	1	2.18157	1	2.75349	1	8.84141	9	12	11
P46013	MKI67	ovary	-0.355652	0.0883967	0.640698	0.0979021	FALSE	0.0416667	-2.74181	0	-3.93711	0	-3.93711	0.0174419	-3.53574	0	-3.82734	3	2	2
Q7Z7G0	ABI3BP	ovary	-0.355652	0.0883967	0.640698	0.0899101	FALSE	1	4.68608	1	4.05763	1	4.05763	1	4.60643	1	4.0283	11	11	12
P04629	NTRK1	ovary	-0.356522	0.0875883	0.640698	0.0879121	FALSE	0.375	-0.128151	0	-2.47578	0	-2.47578	0.261628	-0.284093	0	-2.40721	7	4	5
Q06609	RAD51	ovary	-0.356522	0.0875883	0.640698	0.0789211	FALSE	0.25	-0.32423	0	-1.0155	0	-1.0155	0.122093	-0.567539	0	-1.05955	7	6	7
Q9H4F8	SMOC1	ovary	-0.357391	0.0867712	0.640698	0.0949051	FALSE	1	4.5818	0.333333	-0.402932	0.333333	-0.402932	1	4.39302	0.375	-0.177223	11	7	8
O14579	COPE	ovary	-0.35913	0.0851767	0.640698	0.0959041	FALSE	0	-2.37138	0	-2.51705	0	-2.51705	0.0174419	-2.26237	0	-2.59989	3	4	5
Q9H4D5	NXF3	ovary	-0.35913	0.0851767	0.640698	0.0799201	FALSE	0	-4.45298	0	-5.93383	0	-5.93383	0	-4.60153	0	-5.86004	1	1	1
P22079	LPO	ovary	-0.36	0.0843791	0.640698	0.0959041	FALSE	1	3.41771	0.166667	-1.02468	0.166667	-1.02468	1	3.31041	0.125	-1.35314	10	6	7
Q8WXK1	ASB15	ovary	-0.36087	0.0836059	0.640698	0.0829171	FALSE	0.125	-1.94061	0	-2.84653	0	-2.84653	0.226744	-1.20612	0	-2.82506	4	3	4
Q9UFH2	DNAH17	ovary	-0.362609	0.0820456	0.640698	0.0779221	FALSE	0.0833333	-1.50804	0	-2.85219	0	-2.85219	0.110465	-1.47864	0	-2.76692	5	3	4
Q14807	KIF22	ovary	-0.364348	0.0804862	0.637797	0.0749251	FALSE	0.708333	1.30796	0	-3.07938	0	-3.07938	0.877907	2.26976	0	-2.99608	8	3	4
Q9UII2	ATP5IF1	ovary	-0.365217	0.0797571	0.637797	0.0789211	FALSE	1	4.19044	1	7.14795	1	4.19044	1	4.85643	1	7.15031	11	12	12
P10301	RRAS	ovary	-0.366957	0.0782709	0.636392	0.0729271	FALSE	0.583333	0.941882	1	4.7789	0.583333	0.941882	0.80814	2.17784	1	4.8508	8	11	10
P14625	HSP90B1	ovary	-0.366957	0.0782709	0.636392	0.0789211	FALSE	0	-2.30357	0	-3.70801	0	-3.70801	0.0465116	-2.19573	0	-3.62814	3	2	3
Q2M3G0	ABCB5	ovary	-0.366957	0.0782709	0.636392	0.0649351	FALSE	0	-2.67682	0	-3.74882	0	-3.74882	0.00581395	-2.66953	0	-3.67682	3	2	3
Q86UN3	RTN4RL2	ovary	-0.366957	0.0782709	0.636392	0.0869131	FALSE	0.166667	-0.569896	0	-2.90251	0	-2.90251	0.0813953	-0.692472	0	-2.84872	6	3	4
Q5T3I0	GPATCH4	ovary	-0.367826	0.0775221	0.636392	0.0619381	FALSE	0	-3.42543	0.0416667	-0.79521	0	-3.42543	0.0523256	-3.38317	0.03125	-0.85929	2	6	3
Q6ZRK6	CCDC73	ovary	-0.367826	0.0775221	0.636392	0.0769231	FALSE	0	-3.08768	0	-1.77606	0	-3.08768	0.0290698	-3.10196	0	-1.72994	2	5	4
Q8NBL1	POGLUT1	ovary	-0.367826	0.0775221	0.636392	0.0729271	FALSE	0.0416667	-2.43742	0	-1.92363	0	-2.43742	0.0116279	-2.20037	0	-2.03667	3	5	5
Q9NQ30	ESM1	ovary	-0.367826	0.0775221	0.636392	0.0769231	FALSE	1	4.17881	0.0416667	-0.450957	0.0416667	-0.450957	1	4.08514	0.09375	-0.401123	11	7	8
Q68DV7	RNF43	ovary	-0.368696	0.0767712	0.636392	0.0809191	FALSE	0	-4.53489	0	-6.6903	0	-6.6903	0	-4.41319	0	-6.63931	1	1	1
Q6P9H5	GIMAP6	ovary	-0.368696	0.0767712	0.636392	0.0829171	FALSE	0	-3.42543	0	-5.56512	0	-5.56512	0.00581395	-4.03577	0	-5.54454	2	1	1
P13994	YJU2B	ovary	-0.369565	0.0760493	0.636392	0.0709291	FALSE	0.125	-1.58393	0	-1.9867	0	-1.9867	0.238372	-1.3673	0	-2.00924	4	5	6
P31321	PRKAR1B	ovary	-0.371304	0.0746122	0.632277	0.0799201	FALSE	1	1.88015	1	5.67606	1	1.88015	0.988372	1.3224	1	5.43502	9	11	11
Q16819	MEP1A	ovary	-0.371304	0.0746122	0.632277	0.0789211	FALSE	1	1.80556	0	-2.24337	0	-2.24337	0.994186	1.62881	0	-2.23463	9	4	5
Q96EY4	TMA16	ovary	-0.371304	0.0746122	0.632277	0.0689311	FALSE	0.666667	0.797705	1	6.10013	0.666667	0.797705	0.354651	-0.0138013	1	5.99528	8	12	10
P30101	PDIA3	ovary	-0.373043	0.0732159	0.629308	0.0699301	FALSE	0.666667	0.302339	0.166667	-0.57508	0.166667	-0.57508	0.610465	0.227764	0.21875	-0.414804	7	7	8
Q86VH4	LRRTM4	ovary	-0.373043	0.0732159	0.629308	0.0839161	FALSE	0.0833333	-0.366018	0.125	-1.43783	0.0833333	-1.43783	0.255814	-0.341913	0.1875	-1.24127	7	5	7
Q8IX19	MCEMP1	ovary	-0.373043	0.0732159	0.629308	0.0689311	FALSE	0.5	-0.00448059	1	2.20788	0.5	-0.00448059	0.517442	0.259993	1	2.21794	7	9	9
O43295	SRGAP3	ovary	-0.373913	0.0725145	0.629308	0.0819181	FALSE	0.125	-1.08023	1	5.8514	0.125	-1.08023	0.0697674	-1.27453	0.96875	5.66159	5	11	7
P07954	FH	ovary	-0.373913	0.0725145	0.629308	0.0649351	FALSE	0.0833333	-2.97061	0	-2.95616	0	-2.97061	0.0697674	-2.97308	0	-2.84049	2	3	4
P34947	GRK5	ovary	-0.375652	0.0711191	0.625178	0.0689311	FALSE	0.208333	-1.21407	0	-2.04503	0	-2.04503	0.348837	-0.696792	0	-2.11836	5	5	6
Q9NQ66	PLCB1	ovary	-0.375652	0.0711191	0.625178	0.0699301	FALSE	0.0416667	-2.48351	0	-2.33232	0	-2.48351	0.0174419	-2.43371	0	-2.31803	3	4	5
Q15399	TLR1	ovary	-0.376522	0.0704009	0.62291	0.0759241	FALSE	0.958333	0.981097	1	4.6146	0.958333	0.981097	0.97093	0.880603	1	4.50406	8	11	10
Q53FE4	C4orf17	ovary	-0.376522	0.0704009	0.62291	0.0879121	FALSE	0	-5.69617	0	-5.83227	0	-5.83227	0.037037	-5.66239	0	-6.03812	1	1	1
Q11201	ST3GAL1	ovary	-0.377391	0.0697206	0.620949	0.0659341	FALSE	1	3.31099	0.0833333	-0.566728	0.0833333	-0.566728	1	3.26253	0.09375	-0.55107	10	7	8
Q13976	PRKG1	ovary	-0.377391	0.0697206	0.620949	0.0739261	FALSE	0.791667	1.60129	0.958333	2.78373	0.791667	1.60129	0.947674	3.03891	0.9375	2.90112	9	10	10
Q5QGZ9	CLEC12A	ovary	-0.377391	0.0697206	0.620949	0.0519481	FALSE	0.916667	0.547657	0	-1.61138	0	-1.61138	0.895349	0.524329	0	-1.5483	8	5	6
Q8IUF1	ZNG1B	ovary	-0.378261	0.0690415	0.620949	0.0739261	FALSE	0	-5.35257	0	-5.88072	0	-5.88072	0	-4.42174	0	-5.8645	1	1	1
P09496	CLTA	ovary	-0.38087	0.0670175	0.617177	0.0679321	FALSE	0.625	-0.0688687	1	3.29656	0.625	-0.0688687	0.377907	-0.416202	1	3.27367	7	10	9
Q8TD06	AGR3	ovary	-0.382609	0.0657077	0.616328	0.0739261	FALSE	0.125	-0.763668	0	-4.75109	0	-4.75109	0.22093	-1.26476	0	-4.46124	6	1	2
Q8N7F7	UBL4B	ovary	-0.383478	0.0650524	0.614763	0.0769231	FALSE	0.291667	-0.406478	0	-2.81476	0	-2.81476	0.203488	-0.880426	0	-2.82076	7	3	4
Q96MS0	ROBO3	ovary	-0.383478	0.0650524	0.614763	0.0759241	FALSE	0.0833333	-0.726757	0	-1.00873	0	-1.00873	0.104651	-0.625114	0.03125	-0.90855	6	6	7
Q9NRP4	SDHAF3	ovary	-0.383478	0.0650524	0.614763	0.0649351	FALSE	0	-4.19071	0	-1.55208	0	-4.19071	0.0348837	-4.38369	0	-1.62072	1	5	2
Q9UGB7	MIOX	ovary	-0.383478	0.0650524	0.614763	0.0649351	FALSE	0	-2.52746	0	-4.13178	0	-4.13178	0.0174419	-2.42021	0	-4.34061	3	2	2
O60500	NPHS1	ovary	-0.384348	0.0644033	0.614763	0.0559441	FALSE	0.541667	0.103646	0	-1.50218	0	-1.50218	0.587209	0.128111	0	-1.54906	7	5	7
P04275	VWF	ovary	-0.384348	0.0644033	0.614763	0.0599401	FALSE	1	2.25745	0.0416667	-1.21241	0.0416667	-1.21241	0.97093	1.93705	0.09375	-1.11481	9	6	7
Q96Q35	FLACC1	ovary	-0.384348	0.0644033	0.614763	0.0769231	FALSE	0.0434783	-0.910515	0	-1.93624	0	-1.93624	0.037037	-0.98359	0	-1.86087	6	5	6
O75335		ovary	-0.385217	0.0637453	0.614763	0.0709291	FALSE	0.0833333	-2.52504	0.75	0.272561	0.0833333	-2.52504	0.197674	-1.27246	0.75	0.0767664	3	8	5
Q6NT76	HMBOX1	ovary	-0.386957	0.062506	0.614763	0.0689311	FALSE	0.541667	0.153233	1	6.85224	0.541667	0.153233	0.476744	-0.0321463	0.96875	6.55133	7	12	9
Q9NU63		ovary	-0.386957	0.062506	0.614763	0.0619381	FALSE	0.0434783	-0.684095	0	-1.03704	0	-1.03704	0.111111	-0.649278	0	-0.996778	6	6	7
Q93073	SECISBP2L	ovary	-0.388696	0.06126	0.614763	0.0559441	FALSE	0	-6.32813	0	-7.48666	0	-7.48666	0	-6.95016	0	-7.51064	1	1	1
Q9NY57	STK32B	ovary	-0.389565	0.0606358	0.614763	0.0699301	FALSE	0.0434783	-2.81747	0	-4.21368	0	-4.21368	0.0308642	-3.20265	0	-4.06237	3	2	2
Q9UMX5	NENF	ovary	-0.389565	0.0606358	0.614763	0.0599401	FALSE	0.333333	-0.0991986	0.0416667	-0.555426	0.0416667	-0.555426	0.244186	-0.472381	0.0625	-0.490553	7	7	8
Q00994	BEX3	ovary	-0.390435	0.0600244	0.613268	0.0579421	FALSE	0.0416667	-1.96696	0.0833333	-0.567253	0.0416667	-1.96696	0.0232558	-2.08567	0.15625	-0.462191	4	7	6
Q8N3Y7	SDR16C5	ovary	-0.391304	0.0594124	0.612796	0.0569431	FALSE	0	-4.28357	0	-1.59249	0	-4.28357	0.0116279	-4.22295	0	-1.52663	1	5	2
Q96M83	CCDC7	ovary	-0.392174	0.0588114	0.611255	0.0519481	FALSE	0.166667	-1.94666	0	-4.483	0	-4.483	0.162791	-2.07955	0	-4.53231	4	2	2
Q2TAL5	SMTNL2	ovary	-0.393043	0.058212	0.606188	0.0549451	FALSE	0	-5.62216	0.0833333	-1.12953	0	-5.62216	0.037037	-4.88423	0.0625	-1.19814	1	6	1
Q2VIQ3	KIF4B	ovary	-0.393043	0.058212	0.606188	0.0749251	FALSE	0.125	-0.962125	0	-3.80777	0	-3.80777	0.0639535	-1.29668	0	-3.83785	6	2	3
Q96IP4	TENT5A	ovary	-0.393043	0.058212	0.606188	0.0549451	FALSE	0.0434783	-1.49955	0	-2.27004	0	-2.27004	0.0123457	-1.9349	0	-2.22003	5	4	5
P23229	ITGA6	ovary	-0.393913	0.0576266	0.605918	0.0629371	FALSE	0.875	0.574489	0	-1.64316	0	-1.64316	0.860465	0.606148	0	-1.57844	8	5	6
P43378	PTPN9	ovary	-0.393913	0.0576266	0.605918	0.0589411	FALSE	0	-4.46075	0	-2.33816	0	-4.46075	0	-4.79987	0	-2.47071	1	4	2
Q9NQ25	SLAMF7	ovary	-0.393913	0.0576266	0.605918	0.0609391	FALSE	1	2.34861	0	-4.46198	0	-4.46198	1	2.16213	0	-4.40158	9	2	2
Q8NEF9	SRFBP1	ovary	-0.394783	0.0570203	0.604237	0.047952	FALSE	0.0833333	-1.77683	1	3.34925	0.0833333	-1.77683	0.0523256	-2.2661	1	3.26061	4	10	6
Q96PU4	UHRF2	ovary	-0.394783	0.0570203	0.604237	0.0519481	FALSE	0.416667	-0.0472769	0.958333	1.50472	0.416667	-0.0472769	0.372093	-0.166508	0.9375	1.31605	7	9	9
Q14520	HABP2	ovary	-0.395652	0.0564404	0.601624	0.0529471	FALSE	1	4.06355	1	2.71762	1	2.71762	0.994186	4.16364	1	2.75694	11	10	11
Q5T1J5	CHCHD2	ovary	-0.395652	0.0564404	0.601624	0.0699301	FALSE	0.0833333	-2.34973	0.291667	-0.188953	0.0833333	-2.34973	0.0465116	-2.18387	0.34375	-0.167368	3	7	5
Q9UL68	MYT1L	ovary	-0.395652	0.0564404	0.601624	0.045954	FALSE	0	-5.79402	0	-3.38041	0	-5.79402	0	-5.98056	0	-3.39494	1	2	1
P20809	IL11	ovary	-0.396522	0.0558646	0.601624	0.0539461	FALSE	0.0416667	-1.80067	0	-3.64236	0	-3.64236	0.0348837	-2.16075	0	-3.51139	4	2	3
Q6UUV9	CRTC1	ovary	-0.39913	0.0541333	0.60068	0.044955	FALSE	0	-3.68232	0	-3.33159	0	-3.68232	0.00581395	-3.86692	0	-3.3765	2	3	3
P63267	ACTG2	ovary	-0.40087	0.0530083	0.591835	0.0639361	FALSE	0.291667	-0.0873104	0	-2.06689	0	-2.06689	0.505814	0.0432285	0	-2.02912	7	5	5
Q5VZ66	JAKMIP3	ovary	-0.402609	0.0518964	0.587906	0.045954	FALSE	0	-3.13516	1	2.3198	0	-3.13516	0.0185185	-3.20593	0.96875	2.17376	2	9	4
Q15398	DLGAP5	ovary	-0.403478	0.0513684	0.586835	0.048951	FALSE	0.0833333	-2.572	0	-5.08339	0	-5.08339	0.0232558	-3.46353	0	-5.07058	3	1	1
Q96S99	PLEKHF1	ovary	-0.403478	0.0513684	0.586835	0.04995	FALSE	0.0416667	-1.59185	0	-1.8799	0	-1.8799	0.0523256	-1.47569	0	-1.80105	4	5	6
Q8IYW2	CFAP46	ovary	-0.405217	0.0503208	0.580996	0.0569431	FALSE	0.125	-1.60093	0	-3.94588	0	-3.94588	0.0988372	-1.90725	0	-3.96168	4	2	2
Q9P266	JCAD	ovary	-0.406957	0.04928	0.57511	0.043956	FALSE	0.0434783	-1.89591	1	2.62663	0.0434783	-1.89591	0.228395	-1.24099	1	2.49957	4	10	6
A4D1S5	RAB19	ovary	-0.407826	0.0487542	0.571437	0.043956	FALSE	0.0434783	-3.3097	0	-2.84809	0	-3.3097	0.0308642	-2.64699	0	-2.8553	2	3	3
P47972	NPTX2	ovary	-0.409565	0.0477339	0.570594	0.045954	FALSE	1	2.51147	0.833333	0.629607	0.833333	0.629607	0.982558	2.38136	0.875	0.567092	10	8	9
Q15102	PAFAH1B3	ovary	-0.409565	0.0477339	0.570594	0.042957	FALSE	0	-1.96538	0	-3.46521	0	-3.46521	0.0523256	-1.9105	0	-3.48543	4	2	3
Q53LP3	SOWAHC	ovary	-0.409565	0.0477339	0.570594	0.048951	FALSE	1	3.01426	1	8.1214	1	3.01426	1	2.76669	1	7.92512	10	12	11
Q86W50	METTL16	ovary	-0.409565	0.0477339	0.570594	0.0569431	FALSE	0	-5.82578	1	1.91258	0	-5.82578	0.00617284	-5.81829	0.96875	1.7052	1	9	1
P48546	GIPR	ovary	-0.410435	0.0472373	0.570594	0.045954	FALSE	0.125	-1.48817	0	-2.17447	0	-2.17447	0.0755814	-1.45438	0	-2.14462	5	4	5
Q7Z6A9	BTLA	ovary	-0.410435	0.0472373	0.570594	0.048951	FALSE	0.166667	-1.02481	0.833333	0.321232	0.166667	-1.02481	0.116279	-1.40894	0.75	0.175976	5	8	7
P54132	BLM	ovary	-0.411304	0.0467315	0.570594	0.0539461	FALSE	0	-4.80907	0	-5.65922	0	-5.65922	0	-4.43127	0	-5.88546	1	1	1
Q9UBZ4	APEX2	ovary	-0.411304	0.0467315	0.570594	0.0589411	FALSE	0.0434783	-4.20968	0	-2.5929	0	-4.20968	0.0308642	-3.87673	0	-2.33918	1	4	2
Q9NS87	KIF15	ovary	-0.412174	0.0462373	0.569034	0.040959	FALSE	0	-3.8829	0	-3.62622	0	-3.8829	0.0232558	-3.18648	0	-3.45782	2	2	2
P13987	CD59	ovary	-0.413913	0.0452563	0.564661	0.045954	FALSE	1	3.78063	1	5.45417	1	3.78063	0.988372	3.66464	1	5.4723	11	11	12
Q96JA1	LRIG1	ovary	-0.413913	0.0452563	0.564661	0.0509491	FALSE	1	4.46928	1	2.51798	1	2.51798	1	4.43928	1	2.47368	11	10	11
Q9Y6T7	DGKB	ovary	-0.413913	0.0452563	0.564661	0.045954	FALSE	0.0416667	-1.64476	0	-2.20152	0	-2.20152	0.0174419	-1.96592	0	-2.05945	4	4	5
Q05193	DNM1	ovary	-0.414783	0.0447769	0.564661	0.043956	FALSE	0.916667	3.02683	0.75	0.639654	0.75	0.639654	0.965116	4.04662	0.75	0.71037	10	8	9
Q9H1C3	GLT8D2	ovary	-0.414783	0.0447769	0.564661	0.037962	FALSE	0	-1.7062	0	-2.05365	0	-2.05365	0.0639535	-1.73673	0	-2.06674	4	5	5
Q9UHL3	FAM153A	ovary	-0.414783	0.0447769	0.564661	0.043956	FALSE	0	-5.91024	0	-5.04303	0	-5.91024	0	-5.7623	0	-4.99326	1	1	1
P58546	MTPN	ovary	-0.415652	0.044296	0.564661	0.0619381	FALSE	0.0833333	-1.5236	0	-2.55403	0	-2.55403	0.0465116	-1.60713	0	-2.58111	5	4	5
Q5T0F9	CC2D1B	ovary	-0.416522	0.0438183	0.564661	0.032967	FALSE	0.125	-2.56208	0	-0.940318	0	-2.56208	0.0174419	-2.85365	0	-0.970132	3	6	5
Q6ZT98	TTLL7	ovary	-0.418261	0.0428809	0.564661	0.0509491	FALSE	0.0434783	-3.75207	0	-4.68474	0	-4.68474	0.00617284	-4.17536	0	-4.76379	2	1	2
Q8IYT8	ULK2	ovary	-0.418261	0.0428809	0.564661	0.03996	FALSE	0.0416667	-1.21139	0	-0.652241	0	-1.21139	0.0406977	-1.21779	0.03125	-0.572209	5	7	7
Q9Y2Z9	COQ6	ovary	-0.418261	0.0428809	0.564661	0.047952	FALSE	0.0416667	-2.11371	0	-2.42436	0	-2.42436	0.0406977	-1.80814	0	-2.49546	3	4	5
Q86X45	DNAAF11	ovary	-0.42	0.0419697	0.564661	0.034965	FALSE	0.291667	-0.285728	0.583333	0.0699377	0.291667	-0.285728	0.360465	-0.291354	0.53125	-0.0223595	7	7	8
Q9UNE2	RPH3AL	ovary	-0.42	0.0419697	0.564661	0.03996	FALSE	0.166667	-0.808823	0	-2.88059	0	-2.88059	0.110465	-0.75751	0	-2.77098	6	3	4
Q6P5Z2	PKN3	ovary	-0.42087	0.0415123	0.564661	0.046953	FALSE	0.0833333	-2.42962	0	-2.31413	0	-2.42962	0.145349	-1.71962	0	-2.46418	3	4	5
P35712	SOX6	ovary	-0.424348	0.0397311	0.564661	0.047952	FALSE	0.521739	0.299203	1	2.0908	0.521739	0.299203	0.17284	-0.996504	1	1.99519	7	9	9
P41219	PRPH	ovary	-0.425217	0.0392933	0.564661	0.035964	FALSE	0	-2.73935	0.875	2.14254	0	-2.73935	0.0232558	-2.59693	0.875	2.28868	3	9	4
Q8WYQ4	C22orf15	ovary	-0.427826	0.0379897	0.560529	0.02997	FALSE	0	-2.84066	0	-4.88237	0	-4.88237	0.0116279	-2.97729	0	-4.88548	3	1	2
P57073	SOX8	ovary	-0.429565	0.037149	0.55886	0.040959	FALSE	0.0416667	-1.47508	0	-2.72989	0	-2.72989	0.0174419	-1.72345	0	-2.73934	5	3	4
Q8IVN8	SBSPON	ovary	-0.430435	0.0367359	0.55886	0.033966	FALSE	1	2.46332	0.25	-0.605039	0.25	-0.605039	0.994186	2.51145	0.28125	-0.368437	9	7	8
D6REC4	CFAP99	ovary	-0.432174	0.0359232	0.552625	0.041958	FALSE	0.125	-2.43968	0	-4.81904	0	-4.81904	0.0988372	-2.72051	0	-4.76405	3	1	2
P03372	ESR1	ovary	-0.433043	0.0355149	0.549466	0.033966	FALSE	0	-5.75335	0.666667	0.140712	0	-5.75335	0	-5.64328	0.625	0.059806	1	8	1
Q8TF44	C2CD4C	ovary	-0.434783	0.0347291	0.549466	0.027972	FALSE	0.26087	-0.565082	0.0416667	-0.874774	0.0416667	-0.874774	0.17284	-0.851262	0.125	-0.732572	6	6	8
P08590	MYL3	ovary	-0.435652	0.0343429	0.549466	0.04995	FALSE	0.958333	2.64462	0.458333	-0.0924184	0.458333	-0.0924184	0.965116	2.35032	0.5	0.0474056	10	7	9
P12270	TPR	ovary	-0.435652	0.0343429	0.549466	0.02997	FALSE	0.0833333	-1.7034	1	5.64396	0.0833333	-1.7034	0.0348837	-2.38548	1	5.48443	4	11	6
Q14BN4	SLMAP	ovary	-0.435652	0.0343429	0.549466	0.036963	FALSE	1	4.33948	1	8.6148	1	4.33948	1	5.11347	1	8.5909	11	12	12
Q587J8	KHDC3L	ovary	-0.435652	0.0343429	0.549466	0.02997	FALSE	0.333333	-0.859912	0	-3.55845	0	-3.55845	0.145349	-1.69926	0	-3.30072	6	2	3
Q8N130	SLC34A3	ovary	-0.438261	0.0331653	0.549466	0.027972	FALSE	0.0416667	-1.7036	0	-2.95352	0	-2.95352	0.0755814	-1.94529	0	-2.98141	4	3	4
Q9UPZ6	THSD7A	ovary	-0.43913	0.032778	0.549466	0.045954	FALSE	0.0416667	-2.00017	0	-5.83086	0	-5.83086	0.0232558	-2.37608	0	-5.68775	4	1	1
Q9H461	FZD8	ovary	-0.44	0.0323957	0.549466	0.034965	FALSE	0.0416667	-1.66654	0	-3.37818	0	-3.37818	0.0174419	-1.6395	0	-3.38009	4	2	3
P42701	IL12RB1	ovary	-0.441739	0.0316589	0.544232	0.028971	FALSE	1	1.08476	0	-5.94677	0	-5.94677	0.953488	1.07831	0	-6.11177	8	1	1
Q92686	NRGN	ovary	-0.441739	0.0316589	0.544232	0.036963	FALSE	0.916667	2.35054	1	2.91282	0.916667	2.35054	0.97093	2.97332	1	3.01044	9	10	11
Q7LDG7	RASGRP2	ovary	-0.443478	0.0309324	0.543828	0.033966	FALSE	0.958333	4.56483	0.0833333	-1.00415	0.0833333	-1.00415	0.994186	5.83696	0.09375	-1.00563	11	6	7
Q8TBY8	PMFBP1	ovary	-0.443478	0.0309324	0.543828	0.025974	FALSE	0	-3.71213	0	-3.62357	0	-3.71213	0.0123457	-3.89138	0	-3.69302	2	2	3
Q5JU85	IQSEC2	ovary	-0.446957	0.0295289	0.540079	0.028971	FALSE	0.0416667	-2.61564	0	-2.33777	0	-2.61564	0.0406977	-2.57508	0	-2.342	3	4	4
A6NFN3	RBFOX3	ovary	-0.448696	0.0288284	0.535478	0.020979	FALSE	1	1.60587	1	8.34036	1	1.60587	0.982558	1.39918	1	8.28803	9	12	10
A8MYV0	DCDC2C	ovary	-0.451304	0.0278486	0.530986	0.02997	FALSE	0.125	-1.62917	0	-4.02831	0	-4.02831	0.0988372	-1.86468	0	-3.88004	4	2	2
Q96BQ5	CCDC127	ovary	-0.451304	0.0278486	0.530986	0.028971	FALSE	0	-1.86383	1	3.84025	0	-1.86383	0.0697674	-1.37045	1	3.73356	4	10	6
P15090	FABP4	ovary	-0.453043	0.0272089	0.524327	0.027972	FALSE	1	4.28649	1	6.45295	1	4.28649	0.988372	3.6472	1	6.54987	11	12	12
P51693	APLP1	ovary	-0.454783	0.0265597	0.519209	0.024975	FALSE	1	5.65956	0.0416667	-0.66082	0.0416667	-0.66082	1	5.81486	0.03125	-0.676665	12	7	8
Q9HCU8	POLD4	ovary	-0.454783	0.0265597	0.519209	0.025974	FALSE	0	-2.26634	0	-1.14033	0	-2.26634	0.0116279	-2.22661	0	-1.18151	3	6	5
O00305	CACNB4	ovary	-0.45913	0.025015	0.505433	0.031968	FALSE	0.0869565	-0.722097	0	-1.87383	0	-1.87383	0.0493827	-0.905617	0	-1.92431	6	5	6
Q14562	DHX8	ovary	-0.45913	0.025015	0.505433	0.024975	FALSE	0.0416667	-1.46148	0	-3.35846	0	-3.35846	0.0116279	-1.58903	0	-3.29371	5	3	3
Q96LZ3	PPP3R2	ovary	-0.462609	0.0238469	0.490992	0.017982	FALSE	0.0434783	-0.74054	0	-1.08625	0	-1.08625	0.0679012	-0.794721	0	-1.0672	6	6	7
Q9NP85	NPHS2	ovary	-0.463478	0.023542	0.490992	0.027972	FALSE	0.0833333	-2.35929	0	-4.82194	0	-4.82194	0.122093	-2.07667	0	-4.81964	3	1	2
O76095	JTB	ovary	-0.467826	0.0221363	0.483339	0.017982	FALSE	0.75	0.220695	0.958333	1.14245	0.75	0.220695	0.686047	0.175733	0.9375	1.05583	7	8	9
Q5TA50	CPTP	ovary	-0.469565	0.0215891	0.48109	0.015984	FALSE	0	-3.59192	0	-2.98129	0	-3.59192	0	-3.53229	0	-3.09768	2	3	3
O15496	PLA2G10,LOC100652777	ovary	-0.471304	0.021068	0.471417	0.01998	FALSE	1	3.72169	0	-3.89262	0	-3.89262	1	3.8428	0	-4.01199	11	2	2
Q86WN1	FCHSD1	ovary	-0.472174	0.0207849	0.468958	0.018981	FALSE	0	-2.89742	0	-2.2107	0	-2.89742	0	-3.02365	0	-2.18828	3	4	4
Q8N535		ovary	-0.473043	0.0205282	0.467059	0.01998	FALSE	0.347826	0.0837247	0	-2.21324	0	-2.21324	0.253086	-0.296035	0	-2.17218	7	4	5
P60880	SNAP25	ovary	-0.473913	0.0202722	0.463181	0.01998	FALSE	0	-1.73639	0	-0.927931	0	-1.73639	0.00581395	-1.70846	0.03125	-0.891443	4	6	6
P23677	ITPKA	ovary	-0.474783	0.0200259	0.461447	0.027972	FALSE	0.130435	-0.590296	0	-3.13548	0	-3.13548	0.0987654	-0.529414	0	-3.01608	6	3	4
Q9H223	EHD4	ovary	-0.474783	0.0200259	0.461447	0.022977	FALSE	1	4.23486	1	4.12366	1	4.12366	1	4.73745	1	4.06423	11	11	12
Q59EK9	RUNDC3A	ovary	-0.476522	0.0195363	0.457961	0.028971	FALSE	0.0416667	-3.42645	0	-1.60497	0	-3.42645	0.0755814	-3.25756	0	-1.53716	2	5	3
O60662	KLHL41	ovary	-0.477391	0.0192975	0.456314	0.015984	FALSE	0	-1.22304	0	-2.73948	0	-2.73948	0.0523256	-1.14329	0	-2.66152	5	3	4
A8K4G0	CD300LB	ovary	-0.48	0.0185714	0.456314	0.023976	FALSE	0.208333	-0.410542	0	-2.59153	0	-2.59153	0.162791	-0.451563	0	-2.5783	7	4	5
Q9Y639	NPTN	ovary	-0.484348	0.0173937	0.444278	0.017982	FALSE	0.416667	-0.0453835	0	-4.94275	0	-4.94275	0.284884	-0.368611	0	-4.86288	7	1	1
O43184	ADAM12	ovary	-0.491304	0.0156801	0.42454	0.016983	FALSE	0.291667	-0.369058	0	-4.66375	0	-4.66375	0.244186	-0.476211	0	-4.78465	7	1	2
Q96MF2	STAC3	ovary	-0.495652	0.0146744	0.420938	0.016983	FALSE	0	-4.51149	0.0833333	-1.53812	0	-4.51149	0.00617284	-5.1297	0.09375	-1.65735	1	5	2
Q9UJ98	STAG3	ovary	-0.50087	0.0135075	0.40862	0.018981	FALSE	0	-3.32588	0	-4.66308	0	-4.66308	0.00581395	-3.25678	0	-4.67976	2	1	2
P49754	VPS41	ovary	-0.501739	0.0133293	0.407785	0.014985	FALSE	0	-6.11844	0	-7.09957	0	-7.09957	0	-6.24925	0	-6.96275	1	1	1
Q8NF67		ovary	-0.502609	0.0131535	0.407006	0.013986	FALSE	0.0416667	-3.4817	0	-3.05254	0	-3.4817	0.0406977	-3.40662	0	-2.96896	2	3	3
Q9UHY7	ENOPH1	ovary	-0.502609	0.0131535	0.407006	0.013986	FALSE	0	-2.83925	0	-1.71546	0	-2.83925	0.0174419	-2.34646	0	-1.78559	3	5	4
Q8N4B5	PRR18	ovary	-0.504348	0.0128085	0.407006	0.017982	FALSE	0.0434783	-1.71947	0.75	0.389772	0.0434783	-1.71947	0.0864198	-1.53426	0.6875	0.339079	4	8	6
Q6ZN04	MEX3B	ovary	-0.505217	0.0126379	0.407006	0.012987	FALSE	0.0416667	-2.45832	0.958333	1.49888	0.0416667	-2.45832	0.0174419	-2.44159	0.90625	1.20219	3	9	5
P21810	BGN	ovary	-0.515652	0.0107108	0.379329	0.012987	FALSE	0.958333	0.680397	0.416667	-0.36713	0.416667	-0.36713	0.912791	0.690028	0.46875	-0.234102	8	7	8
O75912	DGKI	ovary	-0.526957	0.00889455	0.364879	0.012987	FALSE	1	3.1141	0	-1.6606	0	-1.6606	1	4.05605	0	-1.59189	10	5	6
Q9BQ51	PDCD1LG2	ovary	-0.545217	0.00653019	0.317903	0.00699301	FALSE	1	2.51773	0	-2.07782	0	-2.07782	1	2.41995	0	-2.07653	10	4	5
Q8IV36	HID1	ovary	-0.551304	0.00586685	0.31769	0.004995	FALSE	0.0833333	-3.06437	0	-4.78882	0	-4.78882	0.0290698	-3.41637	0	-4.80066	2	1	2
Q9NQW6	ANLN	ovary	-0.555652	0.00541699	0.315409	0.00799201	FALSE	0.173913	-1.33947	0.375	-0.103633	0.173913	-1.33947	0.191358	-1.1987	0.46875	-0.103992	5	7	7
Q5HYW2	NHSL2	ovary	-0.557391	0.00525337	0.315409	0.002997	FALSE	0.0434783	-2.70659	0	-4.45148	0	-4.45148	0.0493827	-2.83903	0	-4.35456	3	2	2
P00167	CYB5A	ovary	-0.566087	0.00447664	0.303012	0.00899101	FALSE	0.125	-0.844095	0	-1.65632	0	-1.65632	0.151163	-0.787839	0	-1.76249	6	5	6
Q9NR20	DYRK4	ovary	-0.576522	0.0036759	0.272671	0.00699301	FALSE	0.0434783	-1.60042	0	-1.95886	0	-1.95886	0.0802469	-1.62462	0	-1.9513	4	5	6
O60828	PQBP1	ovary	-0.577391	0.00361256	0.272671	0.003996	FALSE	0.125	-0.735849	0	-0.408057	0	-0.735849	0.0755814	-1.09168	0	-0.475318	6	7	8
P49585	PCYT1A	ovary	-0.577391	0.00361256	0.272671	0.002997	FALSE	0	-3.07451	0	-4.16823	0	-4.16823	0	-3.25595	0	-4.2408	2	2	2
P14651	HOXB3	ovary	-0.588696	0.00289991	0.245359	0.001998	FALSE	0	-4.36547	0	-3.34108	0	-4.36547	0.0116279	-3.93193	0	-3.21094	1	3	2
Q9UQQ2	SH2B3	ovary	-0.612174	0.00182105	0.182611	0.002997	FALSE	0.458333	0.706199	0	-2.27645	0	-2.27645	0.761628	1.37416	0	-2.16711	8	4	5
Q7Z6K5	ARPIN	ovary	-0.613043	0.00178707	0.182585	0.001998	FALSE	0.125	-1.72323	1	1.37557	0.125	-1.72323	0.203488	-1.21635	0.96875	1.29804	4	9	6
Q9NV35	NUDT15	ovary	-0.631304	0.00120591	0.159268	0.002997	FALSE	0.0416667	-1.43145	0	-2.61787	0	-2.61787	0.0639535	-1.4126	0.03125	-2.46776	5	4	4

### Sheet: Supplementary Table 2
Supplementary Table 2: Plasma–muscle correlation and fixed-LOD detectability, per protein.
As Supplementary Table 1, for the plasma–muscle contrast over its 56 matched donors (50 proteins significant at BH < 0.05). Source data for Fig. 2b and Supplementary Fig. 2d–f. Column names are identical to Supplementary Table 1, so the two tables can be stacked.
Protein	Genesymbol	tissue	Spearman_Correlation	P_Value	BH_Adjusted_P	P_per_protein	Significant	det_rate_plasma	mean_margin_plasma	det_rate_tissue	mean_margin_tissue	det_rate_min	mean_margin_min	det_rate_plasma_allsamples	mean_margin_plasma_allsamples	det_rate_muscle_allsamples	mean_margin_muscle_allsamples	bin_panel_plasma	bin_panel_tissue	bin_panel_min
P51858	HDGF	muscle	0.836979	1.84672e-07	7.69231e-05	0.000999001	TRUE	1	5.25963	1	3.91337	1	3.91337	1	4.69852	1	3.84154	12	12	12
O00175	CCL24	muscle	0.755776	1.84672e-07	7.69231e-05	0.000999001	TRUE	1	6.8891	0.964286	2.38202	0.964286	2.38202	1	6.89068	0.966102	2.42206	12	11	12
P02008	HBZ	muscle	0.738072	1.84672e-07	7.69231e-05	0.000999001	TRUE	0.464286	0.0571174	0.964286	2.72593	0.464286	0.0571174	0.575581	0.576492	0.949153	2.64294	7	11	10
P0CG30	GSTT2B	muscle	0.729938	1.84672e-07	7.69231e-05	0.000999001	TRUE	1	7.51504	1	8.05426	1	7.51504	1	6.77469	1	8.00477	12	12	12
P01178	OXT	muscle	0.702051	1.84672e-07	7.69231e-05	0.000999001	TRUE	0.982143	5.50234	0.232143	-0.420347	0.232143	-0.420347	0.988372	5.48002	0.237288	-0.385985	12	8	9
Q96QH2	PRAM1	muscle	0.699453	1.84672e-07	7.69231e-05	0.000999001	TRUE	0.982143	1.71157	1	3.86064	0.982143	1.71157	0.982558	2.23195	1	3.84893	8	12	11
P08519	LPA	muscle	0.689679	1.84672e-07	7.69231e-05	0.000999001	TRUE	0.964286	3.62044	0.482143	-0.177487	0.482143	-0.177487	0.976744	3.81813	0.474576	-0.158727	10	9	10
Q8TDL5	BPIFB1	muscle	0.658715	1.84672e-07	7.69231e-05	0.000999001	TRUE	1	7.81747	0.553571	0.196868	0.553571	0.196868	1	7.71981	0.525424	0.15933	12	9	10
P39900	MMP12	muscle	0.655366	1.84672e-07	7.69231e-05	0.000999001	TRUE	1	7.39952	0.0178571	-2.38513	0.0178571	-2.38513	1	7.1688	0.0169492	-2.39552	12	4	5
Q15661	TPSAB1	muscle	0.652632	1.84672e-07	7.69231e-05	0.000999001	TRUE	1	1.84398	0.982143	1.81724	0.982143	1.81724	1	1.82759	0.983051	1.78968	8	11	11
P08833	IGFBP1	muscle	0.63985	1.84672e-07	7.69231e-05	0.000999001	TRUE	1	6.00269	0.589286	0.219877	0.589286	0.219877	0.994186	5.41621	0.559322	0.164159	12	9	10
P38484	IFNGR2	muscle	0.638141	1.84672e-07	7.69231e-05	0.000999001	TRUE	1	3.71958	0.0535714	-0.948562	0.0535714	-0.948562	1	4.00399	0.0508475	-0.932207	10	7	8
P20742	PZP	muscle	0.633219	1.84672e-07	7.69231e-05	0.000999001	TRUE	0.517857	0.575273	0.142857	-0.978067	0.142857	-0.978067	0.744186	1.04576	0.152542	-0.992061	7	7	8
P16581	SELE	muscle	0.614286	5.54017e-07	0.000214286	0.000999001	TRUE	1	7.44421	0.482143	-0.151055	0.482143	-0.151055	1	7.45703	0.491525	-0.153442	12	9	10
P02818	BGLAP	muscle	0.598086	1.29271e-06	0.000466667	0.000999001	TRUE	0.964286	3.45788	0	-1.90035	0	-1.90035	0.965116	3.21094	0	-1.90221	10	5	6
P12724	RNASE3	muscle	0.583869	2.40074e-06	0.000764706	0.000999001	TRUE	0.982143	4.30817	1	5.47093	0.982143	4.30817	0.982558	4.95621	1	5.46572	11	12	12
P41439	FOLR3	muscle	0.583527	2.40074e-06	0.000764706	0.000999001	TRUE	0.982143	4.0621	0.75	1.48103	0.75	1.48103	0.982558	4.28653	0.728814	1.5073	11	11	11
O75340	PDCD6	muscle	0.58216	2.58541e-06	0.000777778	0.000999001	TRUE	0.964286	3.52807	0.982143	3.28485	0.964286	3.28485	0.97093	3.35216	0.983051	3.27909	10	11	12
P20023	CR2	muscle	0.577375	3.50877e-06	0.001	0.000999001	TRUE	1	7.93178	0.714286	0.451163	0.714286	0.451163	1	7.96006	0.711864	0.436876	12	10	10
Q6ZMJ4	IL34	muscle	0.56056	7.57156e-06	0.00205	0.000999001	TRUE	0.0714286	-0.936555	0.982143	2.36448	0.0714286	-0.936555	0.0755814	-0.834547	0.983051	2.36451	6	11	8
Q96GX9	APIP	muscle	0.552973	9.78763e-06	0.00252381	0.000999001	TRUE	1	5.12701	1	7.06045	1	5.12701	1	4.97192	1	7.0766	12	12	12
P55774	CCL18	muscle	0.549829	1.2373e-05	0.00304545	0.000999001	TRUE	0.982143	3.94891	0.785714	0.290725	0.785714	0.290725	0.994186	3.86385	0.79661	0.289424	11	10	10
A4D161	FAM221A	muscle	0.5473	1.40351e-05	0.00330435	0.000999001	TRUE	1	5.00738	0.785714	0.629165	0.785714	0.629165	0.994186	3.82068	0.779661	0.61608	11	10	10
P11226	MBL2	muscle	0.540055	2.06833e-05	0.00466667	0.000999001	TRUE	0.857143	1.89604	0.0535714	-1.48526	0.0535714	-1.48526	0.866279	1.91875	0.0508475	-1.46114	9	6	7
Q8N556	AFAP1	muscle	0.537731	2.34534e-05	0.00508	0.000999001	TRUE	0.964286	3.30785	0.428571	0.0305985	0.428571	0.0305985	0.75	2.16517	0.423729	0.0274075	10	9	10
P56279	TCL1A	muscle	0.533424	2.93629e-05	0.00611538	0.001998	TRUE	1	3.87324	0.517857	0.316561	0.517857	0.316561	1	4.07961	0.508475	0.303124	11	10	10
P04118	CLPS	muscle	0.532194	3.19483e-05	0.00640741	0.000999001	TRUE	1	7.9323	0.910714	1.2762	0.910714	1.2762	1	7.94555	0.915254	1.30154	12	10	11
P04278	SHBG	muscle	0.525906	4.06279e-05	0.00785714	0.000999001	TRUE	1	6.54058	0.714286	0.426163	0.714286	0.426163	1	6.44586	0.677966	0.397142	12	10	10
Q6UX06	OLFM4	muscle	0.510458	7.44229e-05	0.0138965	0.000999001	TRUE	0.357143	-0.502239	0.875	1.54112	0.357143	-0.502239	0.552326	0.0727797	0.864407	1.53678	6	11	9
P80370	DLK1	muscle	0.508681	8.01477e-05	0.0144667	0.000999001	TRUE	1	5.98869	0.946429	1.52546	0.946429	1.52546	1	5.82651	0.949153	1.49801	12	11	11
Q13231	CHIT1	muscle	0.502324	0.000103601	0.0180968	0.000999001	TRUE	0.946429	6.54825	0.910714	2.55739	0.910714	2.55739	0.94186	6.27717	0.915254	2.54709	12	11	12
P18065	IGFBP2	muscle	0.499863	0.000112465	0.0190312	0.000999001	TRUE	0.982143	4.45965	0	-1.23517	0	-1.23517	0.988372	4.37441	0	-1.2422	11	7	8
Q9Y6A5	TACC3	muscle	0.492823	0.000145337	0.0238485	0.000999001	TRUE	1	5.28134	0.0178571	-1.11024	0.0178571	-1.11024	0.97093	3.65918	0.0169492	-1.13328	12	7	8
Q5JTV8	TOR1AIP1	muscle	0.489815	0.000159372	0.0253823	0.000999001	TRUE	1	3.55012	1	5.7299	1	3.55012	1	3.48546	1	5.69364	10	12	12
Q14773	ICAM4	muscle	0.484689	0.000187442	0.029	0.000999001	TRUE	1	3.26813	0.0535714	-0.999209	0.0535714	-0.999209	1	3.17507	0.0508475	-1.05515	10	7	8
Q63ZY3	KANK2	muscle	0.480998	0.000210711	0.0316944	0.000999001	TRUE	1	3.15509	1	3.27094	1	3.15509	1	2.59251	1	3.25234	10	11	12
P80075	CCL8	muscle	0.479084	0.000226223	0.0331081	0.000999001	TRUE	1	5.45051	0.0178571	-2.33922	0.0178571	-2.33922	1	5.54152	0.0169492	-2.34039	12	4	5
Q9NPH0	ACP6	muscle	0.475325	0.000253555	0.0357949	0.000999001	TRUE	1	3.0287	0.0357143	-1.04384	0.0357143	-1.04384	1	2.76114	0.0338983	-1.05602	10	7	8
Q3KPI0	CEACAM21	muscle	0.474846	0.000257802	0.0357949	0.000999001	TRUE	1	2.06409	0.0714286	-2.69521	0.0714286	-2.69521	1	2.01276	0.0677966	-2.69852	9	4	4
Q8WYQ3	CHCHD10	muscle	0.473342	0.000271837	0.0359024	0.000999001	TRUE	1	2.89394	1	8.78303	1	2.89394	1	2.77081	1	8.79399	10	12	12
Q9GZP8	C19orf33	muscle	0.47136	0.000290489	0.0374524	0.000999001	TRUE	1	6.01591	1	2.96262	1	2.96262	0.988372	4.42546	1	2.94493	12	11	12
Q6NUQ1	RINT1	muscle	0.469993	0.000303786	0.0382558	0.000999001	TRUE	1	2.17697	1	3.58441	1	2.17697	0.877907	1.39569	1	3.60111	9	11	11
O43866	CD5L	muscle	0.467874	0.000329825	0.0405909	0.001998	TRUE	0.982143	4.31401	0.660714	0.448184	0.660714	0.448184	0.994186	4.29836	0.661017	0.46902	11	10	10
Q8N6Q3	CD177	muscle	0.466507	0.00034349	0.0413333	0.000999001	TRUE	0.982143	3.17652	0.821429	1.57622	0.821429	1.57622	0.959302	3.32497	0.830508	1.56313	10	11	11
P04054	PLA2G1B	muscle	0.462201	0.000394275	0.046413	0.000999001	TRUE	1	4.19377	0.0357143	-0.813157	0.0357143	-0.813157	0.994186	4.19607	0.0338983	-0.808485	11	8	9
Q68DN1	SPATA31H1	muscle	0.461176	0.000406279	0.0468085	0.000999001	TRUE	0.0357143	-2.74811	0	-2.01841	0	-2.74811	0.0290698	-2.73347	0	-2.03684	3	5	4
P69892	HBG2	muscle	0.460082	0.00041976	0.0473542	0.000999001	TRUE	0.0357143	-3.62558	1	4.66059	0.0357143	-3.62558	0.156977	-2.40115	1	4.66039	2	12	3
Q9UHL4	DPP7	muscle	0.45769	0.000452447	0.049	0.000999001	TRUE	1	3.83281	1	3.78077	1	3.78077	0.988372	3.49052	1	3.76673	10	12	12
Q03403	TFF2	muscle	0.454272	0.000503232	0.0524038	0.001998	FALSE	0.982143	2.1496	0	-3.98024	0	-3.98024	0.982558	2.16066	0	-4.02164	9	2	2
Q92583	CCL17	muscle	0.454272	0.000503232	0.0524038	0.000999001	FALSE	1	5.93875	0.946429	1.50167	0.946429	1.50167	1	5.33596	0.949153	1.5464	12	11	11
P22749	GNLY	muscle	0.452427	0.000531856	0.0543396	0.000999001	FALSE	1	4.4569	1	4.26394	1	4.26394	1	4.59986	1	4.26739	11	12	12
P51688	SGSH	muscle	0.451401	0.000548846	0.055037	0.000999001	FALSE	0.875	0.681144	1	3.25121	0.875	0.681144	0.860465	0.779066	1	3.24611	8	11	11
P78556	CCL20	muscle	0.449009	0.000592244	0.057625	0.001998	FALSE	1	4.10008	0	-3.45867	0	-3.45867	1	4.30715	0	-3.54232	11	2	3
P50454	SERPINH1	muscle	0.448872	0.000595937	0.057625	0.001998	FALSE	0.982143	3.31882	0	-3.51318	0	-3.51318	0.744186	1.64062	0	-3.52546	10	2	3
P36980	CFHR2	muscle	0.448325	0.000606648	0.0576316	0.000999001	FALSE	1	5.69755	0.946429	1.27076	0.946429	1.27076	1	5.70679	0.949153	1.3089	12	10	11
O95445	APOM	muscle	0.446206	0.000648015	0.0605	0.000999001	FALSE	1	5.72949	0.0357143	-1.24792	0.0357143	-1.24792	1	5.70522	0.0338983	-1.24589	12	7	8
P10451	SPP1	muscle	0.443746	0.000693629	0.063661	0.000999001	FALSE	1	5.12735	0	-1.35738	0	-1.35738	1	4.99938	0	-1.39364	12	7	8
Q8TD31	CCHCR1	muscle	0.443062	0.000707848	0.0638833	0.000999001	FALSE	0.625	0.312626	0.928571	2.0871	0.625	0.312626	0.366279	-0.321093	0.932203	2.09453	7	11	10
P13236	CCL4	muscle	0.442037	0.000728901	0.0639524	0.000999001	FALSE	0.982143	3.49283	0	-1.52709	0	-1.52709	0.988372	3.48238	0	-1.55685	10	6	7
P20718	GZMH	muscle	0.441353	0.000744044	0.0639524	0.002997	FALSE	1	4.47043	1	2.35948	1	2.35948	1	4.62353	1	2.37793	11	11	11
P35475	IDUA	muscle	0.440055	0.000775254	0.0655937	0.001998	FALSE	1	4.94496	0.767857	0.436604	0.767857	0.436604	1	4.96664	0.745763	0.406367	11	10	10
Q9H7C9	AAMDC	muscle	0.438824	0.000803324	0.0665303	0.002997	FALSE	1	1.9927	1	3.90082	1	1.9927	0.947674	1.41883	1	3.90483	9	12	11
Q9Y2Y8	PRG3	muscle	0.438483	0.000810896	0.0665303	0.000999001	FALSE	1	4.89426	0.589286	0.309127	0.589286	0.309127	1	4.85033	0.59322	0.286396	11	10	10
P07320	CRYGD	muscle	0.4365	0.000862419	0.0697015	0.000999001	FALSE	1	5.39519	0.946429	1.73553	0.946429	1.73553	1	4.58437	0.949153	1.73181	12	11	11
P60022	DEFB1	muscle	0.435202	0.000894921	0.0712647	0.001998	FALSE	1	4.8318	0.0714286	-1.04666	0.0714286	-1.04666	1	4.77101	0.0677966	-1.09387	11	7	8
O14960	LECT2	muscle	0.432809	0.000963989	0.0756522	0.002997	FALSE	0.982143	4.81376	0.0178571	-1.10364	0.0178571	-1.10364	0.994186	4.69972	0.0169492	-1.10076	11	7	8
P40121	CAPG	muscle	0.430622	0.00103084	0.0790422	0.000999001	FALSE	1	3.34152	1	1.48684	1	1.48684	1	3.31766	1	1.48567	10	11	11
Q9NVG8	TBC1D13	muscle	0.430417	0.00103638	0.0790422	0.003996	FALSE	0.946429	3.21466	0.125	-0.866331	0.125	-0.866331	0.813953	1.84878	0.135593	-0.842252	10	8	9
Q96PM9	ZNF385A	muscle	0.429187	0.00107184	0.0806111	0.001998	FALSE	0.178571	-1.25414	0	-2.18675	0	-2.18675	0.180233	-1.1213	0	-2.15467	5	5	5
P42830	CXCL5	muscle	0.426247	0.00116325	0.0853243	0.002997	FALSE	1	6.43528	0.107143	-0.908564	0.107143	-0.908564	1	5.69771	0.135593	-0.878567	12	8	9
P0C0L5	C4B	muscle	0.426179	0.00116602	0.0853243	0.001998	FALSE	1	5.66249	0.928571	1.38451	0.928571	1.38451	0.994186	5.61586	0.932203	1.38342	12	11	11
Q96PP9	GBP4	muscle	0.423308	0.00126094	0.09104	0.003996	FALSE	0.464286	-0.179523	0.0892857	-0.799	0.0892857	-0.799	0.290698	-0.673906	0.0847458	-0.787494	7	8	9
P02743	APCS	muscle	0.42201	0.00130877	0.0918846	0.001998	FALSE	0.982143	4.03792	0.571429	0.256011	0.571429	0.256011	0.994186	3.92193	0.576271	0.282101	11	9	10
P58107	EPPK1	muscle	0.42201	0.00130877	0.0918846	0.002997	FALSE	0.589286	0.219297	0.0357143	-1.87222	0.0357143	-1.87222	0.459302	0.0745513	0.0338983	-1.93144	7	5	6
Q04721	NOTCH2	muscle	0.421599	0.00132355	0.0918846	0.000999001	FALSE	1	5.98631	0.303571	-0.407221	0.303571	-0.407221	1	5.97329	0.288136	-0.403431	12	9	9
O14717	TRDMT1	muscle	0.420369	0.00137045	0.0927625	0.002997	FALSE	0.607143	0.0625422	0	-0.8313	0	-0.8313	0.337209	-0.758068	0	-0.821344	7	8	9
Q8WTU2	SSC4D	muscle	0.420369	0.00137045	0.0927625	0.002997	FALSE	0.982143	5.2557	0.0357143	-1.3829	0.0357143	-1.3829	0.994186	5.28879	0.0338983	-1.3744	12	6	7
P33681	CD80	muscle	0.416268	0.00153666	0.101476	0.003996	FALSE	1	7.67701	1	2.50727	1	2.50727	1	7.66946	1	2.507	12	11	12
P20160	AZU1	muscle	0.413055	0.00169455	0.109655	0.004995	FALSE	0.982143	1.48637	1	4.91012	0.982143	1.48637	0.982558	2.0415	1	4.91385	8	12	11
Q8IWZ8	SUGP1	muscle	0.412919	0.00170102	0.109655	0.001998	FALSE	0.125	-0.788804	0	-1.463	0	-1.463	0.0813953	-1.64208	0	-1.46783	6	6	7
P17936	IGFBP3	muscle	0.41162	0.0017699	0.112753	0.003996	FALSE	1	7.54113	0.839286	0.708697	0.839286	0.708697	1	7.61838	0.847458	0.694902	12	10	11
Q16698	DECR1	muscle	0.410731	0.00181403	0.113534	0.003996	FALSE	1	6.72729	1	4.02756	1	4.02756	1	5.61688	1	4.01468	12	12	12
P02753	RBP4	muscle	0.410116	0.00184506	0.113534	0.001998	FALSE	1	6.76547	0.946429	1.58375	0.946429	1.58375	1	6.52716	0.932203	1.56639	12	11	11
Q9NPH3	IL1RAP	muscle	0.410116	0.00184506	0.113534	0.000999001	FALSE	1	5.25073	0.0357143	-0.990802	0.0357143	-0.990802	1	5.23073	0.0338983	-1.02424	12	7	8
Q16719	KYNU	muscle	0.408954	0.00191043	0.115089	0.002997	FALSE	1	2.66376	0	-4.13606	0	-4.13606	1	2.72836	0	-4.10259	9	2	2
P0DJD7	PGA4,LOC124906959,LOC128966586	muscle	0.408886	0.00191283	0.115089	0.002997	FALSE	1	6.45855	0.178571	-0.744248	0.178571	-0.744248	1	6.19602	0.169492	-0.82511	12	8	9
P24666	ACP1	muscle	0.40663	0.00202456	0.120473	0.001998	FALSE	0.982143	1.04912	1	0.995048	0.982143	0.995048	0.866279	0.893983	1	0.975023	8	10	11
Q9UJA9	ENPP5	muscle	0.405878	0.00206223	0.12138	0.001998	FALSE	1	5.69055	0.964286	1.28868	0.964286	1.28868	1	5.57203	0.966102	1.29534	12	10	11
Q96F10	SAT2	muscle	0.403623	0.00218818	0.126053	0.004995	FALSE	0.75	0.453579	0.767857	0.743686	0.75	0.453579	0.680233	0.37334	0.762712	0.721894	7	10	10
P00491	PNP	muscle	0.403008	0.00222308	0.126417	0.001998	FALSE	0.964286	7.09941	1	10.1104	0.964286	7.09941	0.976744	6.59082	1	10.1521	12	12	12
A6BM72	MEGF11	muscle	0.402666	0.00224118	0.126417	0.004995	FALSE	0.0535714	-1.34673	0.535714	-0.03046	0.0535714	-1.34673	0.0290698	-1.44692	0.525424	-0.0338643	5	9	8
Q9NZC2	TREM2	muscle	0.400547	0.00237378	0.132515	0.000999001	FALSE	1	4.68908	0	-1.75758	0	-1.75758	1	4.6131	0	-1.75709	11	6	7
P00751	CFB	muscle	0.399043	0.00247756	0.136898	0.003996	FALSE	1	4.43525	0.696429	0.31916	0.696429	0.31916	1	4.45205	0.677966	0.318799	11	10	10
P02774	GC	muscle	0.396787	0.00263158	0.141816	0.002997	FALSE	1	5.22156	0.553571	0.186346	0.553571	0.186346	1	5.23565	0.559322	0.205716	12	9	10
Q15828	CST6	muscle	0.396582	0.00264635	0.141816	0.001998	FALSE	1	4.06331	0	-1.63487	0	-1.63487	0.994186	4.00749	0	-1.63415	11	6	7
Q96KN2	CNDP1	muscle	0.396104	0.00268144	0.141816	0.004995	FALSE	1	5.14167	0.0535714	-0.994671	0.0535714	-0.994671	1	5.16458	0.0508475	-1.00952	12	7	8
P02778	CXCL10	muscle	0.394053	0.002841	0.147923	0.002997	FALSE	0.982143	3.22441	0	-1.49347	0	-1.49347	0.982558	3.07387	0	-1.50842	10	6	7
P26927	MST1	muscle	0.393506	0.00288439	0.148752	0.002997	FALSE	1	6.0488	0.285714	-0.366158	0.285714	-0.366158	0.994186	6.10856	0.271186	-0.367022	12	9	9
Q99616	CCL13	muscle	0.393096	0.00291468	0.148776	0.002997	FALSE	1	3.33331	0.428571	-0.245967	0.428571	-0.245967	1	3.41905	0.423729	-0.24251	10	9	10
Q16663	CCL15	muscle	0.392755	0.0029398	0.148776	0.00599401	FALSE	1	5.69149	0.375	-0.322186	0.375	-0.322186	1	5.56218	0.389831	-0.293128	12	9	9
Q9HC78	ZBTB20	muscle	0.389747	0.00317913	0.159398	0.001998	FALSE	0	-3.9958	0.821429	0.329652	0	-3.9958	0	-4.14394	0.830508	0.326265	2	10	2
Q96IU4	ABHD14B	muscle	0.387697	0.00335623	0.166734	0.00699301	FALSE	1	3.33873	0.910714	1.06937	0.910714	1.06937	1	2.80836	0.915254	1.05742	10	10	11
Q99731	CCL19	muscle	0.386945	0.00343195	0.168945	0.004995	FALSE	1	7.02236	0.535714	0.202675	0.535714	0.202675	1	7.0133	0.508475	0.171018	12	9	10
P78324	SIRPA	muscle	0.386193	0.00350415	0.170946	0.002997	FALSE	1	5.8902	1	2.60033	1	2.60033	1	5.88484	1	2.57559	12	11	12
Q15485	FCN2	muscle	0.384279	0.00368827	0.178321	0.00799201	FALSE	1	4.55234	1	0.749982	1	0.749982	1	4.57551	1	0.750398	11	10	11
P21217_Q11128		muscle	0.383527	0.00376842	0.180584	0.001998	FALSE	1	4.7518	0.0357143	-0.663606	0.0357143	-0.663606	1	4.7849	0.0338983	-0.664299	11	8	9
Q9ULX7	CA14	muscle	0.381955	0.00392336	0.18636	0.000999001	FALSE	1	3.57191	1	3.30591	1	3.30591	1	3.42257	1	3.31396	10	11	12
P03956	MMP1	muscle	0.381408	0.0039819	0.187496	0.003996	FALSE	1	4.40501	0.982143	0.669185	0.982143	0.669185	0.994186	4.18359	0.983051	0.671118	11	10	11
P06870	KLK1	muscle	0.379904	0.00413389	0.189703	0.00599401	FALSE	1	4.34286	0	-1.66686	0	-1.66686	1	4.3146	0	-1.66845	11	6	7
P17213	BPI	muscle	0.379904	0.00413389	0.189703	0.00599401	FALSE	0.285714	-0.476742	0.892857	0.939248	0.285714	-0.476742	0.482558	0.118026	0.881356	0.918411	6	10	9
P01833	PIGR	muscle	0.376008	0.00456436	0.204492	0.004995	FALSE	1	3.8511	0.0357143	-1.38691	0.0357143	-1.38691	0.994186	3.88403	0.0338983	-1.39545	10	6	7
O77932	DXO	muscle	0.375598	0.00461219	0.204492	0.003996	FALSE	1	2.43974	0.821429	0.560988	0.821429	0.560988	0.97093	1.77683	0.830508	0.564539	9	10	10
Q8NEG4	FAM83F	muscle	0.37553	0.00461939	0.204492	0.003996	FALSE	0.107143	-0.784739	0	-2.3231	0	-2.3231	0.209302	-0.578683	0	-2.30423	6	4	5
Q8WZA9	IRGQ	muscle	0.375188	0.00465854	0.204492	0.00599401	FALSE	0.339286	-0.184151	0.339286	-0.0867283	0.339286	-0.184151	0.244186	-0.465931	0.355932	-0.0888684	7	9	10
O43822	CFAP410	muscle	0.374983	0.00468273	0.204492	0.002997	FALSE	1	3.54551	0.982143	1.77237	0.982143	1.77237	0.959302	2.48831	0.983051	1.78693	10	11	11
O95497	VNN1	muscle	0.374368	0.00475346	0.20592	0.002997	FALSE	0.982143	4.18152	0.0357143	-0.90668	0.0357143	-0.90668	0.994186	4.30301	0.0338983	-0.91284	11	8	9
P68106	FKBP1B	muscle	0.373684	0.00483342	0.207722	0.00999001	FALSE	0.767857	0.455152	0	-3.5303	0	-3.5303	0.348837	-1.18847	0	-3.49955	7	2	3
Q6ISS4	LAIR2	muscle	0.373274	0.00488513	0.208291	0.00799201	FALSE	1	3.72333	0	-2.07148	0	-2.07148	0.988372	3.77502	0	-2.07326	10	5	6
Q16288	NTRK3	muscle	0.372659	0.00495826	0.209758	0.004995	FALSE	0.982143	2.03592	0	-2.64837	0	-2.64837	0.982558	1.98893	0	-2.63089	9	4	4
P01024	C3	muscle	0.37013	0.00528273	0.221752	0.00599401	FALSE	0.982143	1.04513	1	2.13014	0.982143	1.04513	0.965116	1.05639	1	2.13723	8	11	11
P20273	CD22	muscle	0.368831	0.00545503	0.227223	0.004995	FALSE	1	3.37195	0	-4.07514	0	-4.07514	1	3.47041	0	-4.0194	10	2	2
O15467	CCL16	muscle	0.368421	0.00550729	0.227341	0.00699301	FALSE	1	6.62278	0.946429	0.84961	0.946429	0.84961	1	6.57434	0.932203	0.847758	12	10	11
Q15370	ELOB	muscle	0.367464	0.00564857	0.229977	0.004995	FALSE	0.0178571	-1.70503	0	-1.05288	0	-1.70503	0.0232558	-2.3674	0	-1.0616	4	7	7
O14879	IFIT3	muscle	0.362474	0.00637359	0.251261	0.00699301	FALSE	0.982143	2.05774	0.357143	-0.231775	0.357143	-0.231775	0.813953	1.24775	0.338983	-0.299582	9	9	10
Q9NZD4	AHSP	muscle	0.362474	0.00637359	0.251261	0.003996	FALSE	1	4.49394	1	8.70813	1	4.49394	1	5.544	1	8.7098	11	12	12
Q8NDW8	TTC21A	muscle	0.362338	0.0063928	0.251261	0.00599401	FALSE	0.0357143	-2.50065	0	-0.889059	0	-2.50065	0.0290698	-2.52903	0	-0.902141	3	8	5
Q9H5V8	CDCP1	muscle	0.362269	0.00640332	0.251261	0.00899101	FALSE	1	2.81089	0	-5.10005	0	-5.10005	1	3.02317	0	-5.0831	9	1	1
O14625	CXCL11	muscle	0.360766	0.0066397	0.258662	0.00999001	FALSE	0.982143	3.6237	0.964286	0.954052	0.964286	0.954052	0.994186	3.32234	0.949153	0.94791	10	10	11
Q9P0W8	SPATA7	muscle	0.360287	0.00671579	0.259757	0.00999001	FALSE	0.0357143	-2.10951	0	-2.56824	0	-2.56824	0.0581395	-2.01041	0	-2.53597	3	4	5
Q96H12	MSANTD3	muscle	0.35974	0.00680997	0.261103	0.003996	FALSE	1	1.69842	0	-1.34303	0	-1.34303	0.616279	0.530054	0	-1.34843	8	7	8
Q9Y215	COLQ	muscle	0.359193	0.00690268	0.261103	0.00699301	FALSE	0.0740741	-0.78526	0.0178571	-0.890231	0.0178571	-0.890231	0.0740741	-0.838832	0.0169492	-0.901245	6	8	9
Q8N4P6	LRRC71	muscle	0.35892	0.0069494	0.261103	0.00699301	FALSE	0.160714	-0.792651	0.107143	-0.34039	0.107143	-0.792651	0.168605	-0.790686	0.101695	-0.3666	6	9	9
O43653	PSCA	muscle	0.358647	0.00699169	0.261103	0.00599401	FALSE	0.696429	1.00841	0	-2.63482	0	-2.63482	0.726744	1.09092	0	-2.70087	8	4	4
Q9H4X1	RGCC	muscle	0.358647	0.00699169	0.261103	0.00599401	FALSE	1	3.39386	0.0357143	-0.516805	0.0357143	-0.516805	0.94186	2.30698	0.0338983	-0.509121	10	8	9
E9PJ23	NPIPB6	muscle	0.358031	0.0070879	0.262395	0.00999001	FALSE	0.482143	0.273835	0	-1.74074	0	-1.74074	0.494186	0.284124	0	-1.7381	7	6	7
Q9Y5C1	ANGPTL3	muscle	0.357826	0.00712318	0.262395	0.004995	FALSE	1	7.36034	0.714286	0.288051	0.714286	0.288051	1	7.30946	0.694915	0.267755	12	9	10
Q9HAV5	EDA2R	muscle	0.356938	0.00726667	0.265872	0.010989	FALSE	1	5.08044	0.0714286	-1.24253	0.0714286	-1.24253	1	4.80026	0.0677966	-1.28482	11	7	8
P00740	F9	muscle	0.355981	0.00742511	0.269846	0.00699301	FALSE	1	5.83324	0.0178571	-0.849275	0.0178571	-0.849275	1	5.81874	0.0169492	-0.853825	12	8	9
Q08629	SPOCK1	muscle	0.354956	0.00759575	0.271333	0.00799201	FALSE	1	4.21156	0	-1.69887	0	-1.69887	1	4.05095	0	-1.72673	11	6	7
Q6FHJ7	SFRP4	muscle	0.354956	0.00759575	0.271333	0.00899101	FALSE	0.982143	2.83882	0	-1.46695	0	-1.46695	0.982558	2.79912	0	-1.44974	9	6	7
Q9Y2J2	EPB41L3	muscle	0.354751	0.00763102	0.271333	0.010989	FALSE	1	4.46082	0.25	-0.769215	0.25	-0.769215	1	3.8129	0.237288	-0.783941	11	8	9
Q8IUZ0	LRRC49	muscle	0.354545	0.00766648	0.271333	0.011988	FALSE	0.107143	-2.39875	0	-3.38888	0	-3.38888	0.0872093	-2.40059	0	-3.35055	3	3	3
Q8WUN7	UBTD2	muscle	0.353042	0.00795125	0.277781	0.010989	FALSE	0.107143	-0.815392	0	-1.87737	0	-1.87737	0.0581395	-0.945096	0	-1.88123	6	5	6
O95407	TNFRSF6B	muscle	0.349282	0.00867221	0.301026	0.00999001	FALSE	1	4.42839	0	-1.65431	0	-1.65431	1	4.31564	0	-1.64749	11	6	7
P01236	PRL	muscle	0.346753	0.00918818	0.311713	0.00899101	FALSE	1	5.7336	0.0178571	-0.811116	0.0178571	-0.811116	1	5.72268	0.0169492	-0.818402	12	8	9
P30530	AXL	muscle	0.346275	0.00928864	0.311713	0.00899101	FALSE	1	3.46026	0.946429	0.547326	0.946429	0.547326	1	3.43884	0.949153	0.549814	10	10	10
P05451	REG1A	muscle	0.345523	0.0094445	0.311713	0.00899101	FALSE	1	5.7888	0.875	0.575479	0.875	0.575479	1	5.80456	0.847458	0.550368	12	10	10
O75015_P08637		muscle	0.345386	0.00947571	0.311713	0.012987	FALSE	1	7.67504	0.857143	1.26647	0.857143	1.26647	1	7.69803	0.864407	1.24101	12	10	11
P14151	SELL	muscle	0.344839	0.00959778	0.311713	0.00699301	FALSE	1	7.01042	0.196429	-0.803811	0.196429	-0.803811	1	7.03995	0.186441	-0.792356	12	8	9
O00233	PSMD9	muscle	0.344771	0.00961329	0.311713	0.00699301	FALSE	1	2.09276	0.839286	0.452504	0.839286	0.452504	1	2.49732	0.847458	0.462269	9	10	10
P43166	CA7	muscle	0.341148	0.0104526	0.33238	0.018981	FALSE	0	-6.45401	0	-5.60177	0	-6.45401	0	-6.14187	0	-5.61237	1	1	1
P06276	BCHE	muscle	0.340943	0.0104962	0.33238	0.014985	FALSE	1	7.89287	1	1.35415	1	1.35415	1	7.90668	1	1.35315	12	10	11
Q6ZWK4	RHEX	muscle	0.33944	0.010858	0.33592	0.012987	FALSE	0.0535714	-1.95259	0.214286	-0.472076	0.0535714	-1.95259	0.0755814	-1.81094	0.220339	-0.474528	4	8	6
Q29980_Q29983		muscle	0.339166	0.0109182	0.33592	0.012987	FALSE	0.910714	3.46892	0	-3.54251	0	-3.54251	0.901163	3.34249	0	-3.54228	10	2	3
Q9GZV1	ANKRD2	muscle	0.338414	0.0111069	0.336	0.013986	FALSE	0.107143	-1.15298	1	3.31788	0.107143	-1.15298	0.0697674	-1.32182	1	3.31691	5	11	8
P08217	CELA2A	muscle	0.337936	0.0112216	0.337583	0.00899101	FALSE	1	4.88816	0.0178571	-1.85621	0.0178571	-1.85621	0.994186	4.95165	0.0169492	-1.87626	11	5	6
Q96M02	C10orf90	muscle	0.337321	0.0113839	0.338848	0.00999001	FALSE	0.0555556	-2.33958	0	-3.43097	0	-3.43097	0.0740741	-2.17336	0	-3.42026	3	3	3
O43752	STX6	muscle	0.337116	0.0114364	0.338848	0.012987	FALSE	0.660714	0.237833	0	-3.0339	0	-3.0339	0.366279	-0.750912	0	-3.04976	7	3	4
Q8WUD1	RAB2B	muscle	0.336979	0.0114746	0.338848	0.011988	FALSE	1	2.5607	0.625	0.179893	0.625	0.179893	0.965116	1.80739	0.627119	0.178389	9	9	10
Q8NEY4	ATP6V1C2	muscle	0.336159	0.0116995	0.341145	0.00999001	FALSE	0.0178571	-2.71338	0	-2.02048	0	-2.71338	0.0406977	-2.64062	0	-2.03162	3	5	4
Q01432	AMPD3	muscle	0.33609	0.011718	0.341145	0.00999001	FALSE	0.982143	2.20378	1	1.66671	0.982143	1.66671	0.994186	3.15261	1	1.6414	9	11	11
P22033	MMUT	muscle	0.335612	0.0118576	0.341788	0.010989	FALSE	0.0892857	-1.27852	0.946429	1.08358	0.0892857	-1.27852	0.0523256	-2.19363	0.949153	1.07503	5	10	8
Q9BRF8	CPPED1	muscle	0.335475	0.0118947	0.341788	0.013986	FALSE	1	5.42471	1	8.00611	1	5.42471	1	5.13447	1	8.01474	12	12	12
P17538	CTRB1	muscle	0.335338	0.0119295	0.341788	0.011988	FALSE	1	5.53573	0.214286	-0.412391	0.214286	-0.412391	0.994186	5.51504	0.220339	-0.406551	12	8	9
P22413	ENPP1	muscle	0.332878	0.0125834	0.358626	0.012987	FALSE	0.964286	2.0901	0	-2.83862	0	-2.83862	0.976744	2.17972	0	-2.85732	9	3	4
Q9HAP2	MLXIP	muscle	0.331716	0.0129088	0.363323	0.00899101	FALSE	0.166667	-0.597779	0	-1.77992	0	-1.77992	0.12963	-1.16579	0	-1.77922	6	6	7
O76096	CST7	muscle	0.331511	0.0129719	0.363323	0.022977	FALSE	1	4.91984	0.928571	0.816447	0.928571	0.816447	1	5.2051	0.932203	0.818258	11	10	11
P50583	NUDT2	muscle	0.331169	0.0130628	0.363323	0.00999001	FALSE	0.357143	-0.143443	0.589286	0.105035	0.357143	-0.143443	0.25	-0.454916	0.610169	0.124464	7	9	10
P02452	COL1A1	muscle	0.3311	0.0130837	0.363323	0.010989	FALSE	1	5.98788	0.660714	0.189861	0.660714	0.189861	1	5.92857	0.661017	0.177529	12	9	10
P05089	ARG1	muscle	0.33028	0.0133224	0.368066	0.011988	FALSE	1	2.12605	1	2.35371	1	2.12605	1	2.9965	1	2.3466	9	11	11
Q96DX8	RTP4	muscle	0.329528	0.0135457	0.370454	0.015984	FALSE	0.125	-0.591336	0	-3.71776	0	-3.71776	0.0988372	-1.1322	0	-3.71233	6	2	3
P30084	ECHS1	muscle	0.32905	0.0136851	0.370895	0.016983	FALSE	1	2.5495	1	5.04429	1	2.5495	0.94186	1.85749	1	5.04423	9	12	12
Q8IXR9	C12orf56	muscle	0.328776	0.0137673	0.370895	0.010989	FALSE	0.0357143	-4.52057	0	-4.95509	0	-4.95509	0.0348837	-4.29675	0	-4.83822	1	1	1
P50452	SERPINB8	muscle	0.327068	0.0142951	0.381152	0.013986	FALSE	1	3.76996	0.375	-0.128823	0.375	-0.128823	1	3.80805	0.355932	-0.175348	10	9	10
P15559	NQO1	muscle	0.326999	0.0143163	0.381152	0.014985	FALSE	0.410714	-0.215982	0.946429	1.11091	0.410714	-0.215982	0.488372	-0.233787	0.949153	1.11536	7	10	10
O75886	STAM2	muscle	0.326863	0.0143592	0.381152	0.013986	FALSE	0.267857	-0.617864	0	-3.73655	0	-3.73655	0.162791	-1.26278	0	-3.76254	6	2	3
Q06141	REG3A	muscle	0.326658	0.0144297	0.381156	0.027972	FALSE	1	4.1094	0	-1.17271	0	-1.17271	0.994186	4.09507	0	-1.1711	11	7	8
Q96NA2	RILP	muscle	0.325769	0.0147245	0.383332	0.017982	FALSE	1	5.45303	1	4.16328	1	4.16328	1	5.03326	1	4.15167	12	12	12
Q9H7B4	SMYD3	muscle	0.325769	0.0147245	0.383332	0.018981	FALSE	0.982143	1.49107	0	-0.828251	0	-0.828251	0.563953	0.41014	0	-0.836748	8	8	9
P23560	BDNF	muscle	0.32447	0.0151503	0.390745	0.016983	FALSE	1	5.2627	0.982143	2.10193	0.982143	2.10193	1	5.09965	0.983051	2.12593	12	11	11
O14791	APOL1	muscle	0.324197	0.0152364	0.390745	0.020979	FALSE	1	4.82495	0.214286	-0.387842	0.214286	-0.387842	1	4.91927	0.20339	-0.391071	11	9	9
P22492	H1-6	muscle	0.323992	0.0152979	0.390745	0.017982	FALSE	0.214286	-0.772473	0	-1.6322	0	-1.6322	0.226744	-0.754675	0	-1.63651	6	6	7
P78380	OLR1	muscle	0.323377	0.0155027	0.393213	0.01998	FALSE	0.982143	2.42367	1	2.90413	0.982143	2.42367	0.988372	2.81083	1	2.90851	9	11	12
Q9UKJ0	PILRB	muscle	0.323103	0.0155952	0.393213	0.015984	FALSE	0.982143	4.12811	0.0714286	-1.28349	0.0714286	-1.28349	0.982558	4.12732	0.0677966	-1.30266	11	7	8
O15194	CTDSPL	muscle	0.322967	0.0156391	0.393213	0.010989	FALSE	0.259259	-0.469171	0.0178571	-1.54103	0.0178571	-1.54103	0.160494	-1.00397	0.0169492	-1.56063	6	6	7
Q6PJ61	FBXO46	muscle	0.32283	0.0156849	0.393213	0.014985	FALSE	0.178571	-0.698218	0.0178571	-1.01545	0.0178571	-1.01545	0.145349	-0.906927	0.0169492	-1.01588	6	7	8
O95498	VNN2	muscle	0.322146	0.0159276	0.397456	0.013986	FALSE	1	4.45287	0.232143	-0.643116	0.232143	-0.643116	1	4.76928	0.220339	-0.650475	11	8	9
P04155	TFF1	muscle	0.321463	0.0161503	0.401165	0.010989	FALSE	0.982143	2.2492	0	-1.73709	0	-1.73709	0.982558	2.32668	0	-1.74481	9	6	7
Q9ULK2	ATXN7L1	muscle	0.319275	0.0169195	0.40994	0.016983	FALSE	0.0535714	-1.79171	0	-1.98446	0	-1.98446	0.0406977	-1.83216	0	-1.97961	4	5	6
P22455	FGFR4	muscle	0.319139	0.0169738	0.40994	0.013986	FALSE	1	5.88435	0	-2.14862	0	-2.14862	1	5.89991	0	-2.22106	12	5	6
Q9Y4P9	SPEF1	muscle	0.318592	0.017161	0.40994	0.01998	FALSE	0	-5.27753	0	-3.81308	0	-5.27753	0	-5.16456	0	-3.85194	1	2	1
Q9NYY3	PLK2	muscle	0.318524	0.0171885	0.40994	0.015984	FALSE	0.0892857	-2.82	0	-2.12099	0	-2.82	0.0755814	-3.17333	0	-2.09856	3	5	4
O76070	SNCG	muscle	0.318319	0.0172598	0.40994	0.018981	FALSE	1	3.24525	1	3.4315	1	3.24525	1	3.62595	1	3.40699	10	11	12
P01133	EGF	muscle	0.317635	0.0175032	0.40994	0.014985	FALSE	0.982143	3.85253	0.0714286	-0.857582	0.0714286	-0.857582	0.930233	2.50918	0.0847458	-0.837431	10	8	9
Q9HCM3	KIAA1549	muscle	0.31743	0.0175819	0.40994	0.01998	FALSE	0	-2.54696	0	-3.49758	0	-3.49758	0.0116279	-2.73189	0	-3.5678	3	2	3
Q96E11	MRRF	muscle	0.317362	0.0176092	0.40994	0.014985	FALSE	0.982143	1.08167	1	1.35162	0.982143	1.08167	0.662791	0.559469	1	1.34302	8	10	11
Q86SF2	GALNT7	muscle	0.317225	0.0176622	0.40994	0.012987	FALSE	1	3.62197	0	-2.25695	0	-2.25695	1	3.66163	0	-2.28322	10	4	5
P13796	LCP1	muscle	0.317088	0.0177149	0.40994	0.022977	FALSE	0.982143	2.78071	0.125	-0.696625	0.125	-0.696625	0.982558	2.87665	0.118644	-0.738155	9	8	9
P08118	MSMB	muscle	0.316405	0.0179784	0.411321	0.012987	FALSE	0.732143	0.51184	0	-3.22435	0	-3.22435	0.622093	0.131436	0	-3.21156	7	3	3
Q9NXZ1	SAGE1	muscle	0.315926	0.0181505	0.412962	0.015984	FALSE	0.0185185	-2.05549	0	-2.02685	0	-2.05549	0.0246914	-1.99418	0	-2.03675	3	5	6
Q9UHI6	DDX20	muscle	0.315653	0.0182541	0.413582	0.020979	FALSE	0.178571	-1.14252	0.857143	0.684887	0.178571	-1.14252	0.139535	-1.59678	0.864407	0.698773	5	10	8
P45379	TNNT2	muscle	0.315106	0.0184753	0.41685	0.015984	FALSE	0	-1.65558	0	-2.114	0	-2.114	0	-1.62391	0	-2.12165	4	5	6
Q96PD5	PGLYRP2	muscle	0.314833	0.0185812	0.417498	0.012987	FALSE	1	4.76938	0.875	0.840092	0.875	0.840092	1	4.67314	0.864407	0.855182	11	10	11
Q8IUK5	PLXDC1	muscle	0.314491	0.0187123	0.418707	0.018981	FALSE	0.0178571	-1.19019	0	-4.15473	0	-4.15473	0.00581395	-1.27745	0	-4.15271	5	2	2
P60201	PLP1	muscle	0.313739	0.0190002	0.423399	0.011988	FALSE	0.0185185	-1.33522	0	-1.98357	0	-1.98357	0.0185185	-1.36912	0	-1.97552	5	5	6
P07478	PRSS2	muscle	0.312167	0.0196495	0.434294	0.018981	FALSE	1	5.05675	0.357143	-0.105852	0.357143	-0.105852	1	5.07525	0.355932	-0.125516	11	9	10
Q9Y240	CLEC11A	muscle	0.311415	0.0199629	0.436291	0.024975	FALSE	0.982143	4.17037	0.196429	-0.346021	0.196429	-0.346021	0.994186	4.08771	0.20339	-0.337876	11	9	9
Q8IZA0	KIAA0319L	muscle	0.311073	0.0201067	0.436291	0.018981	FALSE	0.803571	0.430436	0	-1.78345	0	-1.78345	0.77907	0.486499	0	-1.80078	7	6	7
P42857	NSG1	muscle	0.310868	0.0201932	0.436291	0.020979	FALSE	0	-3.00413	0	-3.70658	0	-3.70658	0	-3.18784	0	-3.72092	2	2	3
Q6UWL6	KIRREL2	muscle	0.310868	0.0201932	0.436291	0.023976	FALSE	0.517857	0.0368029	0	-0.998817	0	-0.998817	0.523256	0.052083	0	-1.02019	7	7	8
P04080	CSTB	muscle	0.3108	0.0202233	0.436291	0.025974	FALSE	0.982143	4.4576	1	9.05176	0.982143	4.4576	0.988372	4.42153	1	9.05785	11	12	12
P55773	CCL23	muscle	0.309228	0.0209034	0.449175	0.014985	FALSE	1	7.28213	0.892857	0.722838	0.892857	0.722838	1	7.20191	0.898305	0.729987	12	10	11
A5D8W1	CFAP69	muscle	0.308476	0.0212286	0.45436	0.014985	FALSE	0	-3.49726	0	-2.41076	0	-3.49726	0.0348837	-3.37238	0	-2.43303	2	4	3
Q9UPU3	SORCS3	muscle	0.307656	0.0215917	0.460311	0.022977	FALSE	0.0892857	-1.57958	0	-4.23751	0	-4.23751	0.0697674	-1.80836	0	-4.23053	4	2	2
Q7Z572	SPATA21	muscle	0.306699	0.0220338	0.462156	0.027972	FALSE	0	-5.61928	0	-2.97182	0	-5.61928	0.00581395	-5.46018	0	-2.98991	1	3	1
Q16627	CCL14	muscle	0.30663	0.0220661	0.462156	0.014985	FALSE	1	6.52776	1	1.90428	1	1.90428	1	6.73314	1	1.91159	12	11	11
Q96DC8	ECHDC3	muscle	0.305947	0.0223721	0.462156	0.020979	FALSE	0.982143	4.28617	0.982143	9.4041	0.982143	4.28617	0.982558	4.47176	0.983051	9.39562	11	12	12
Q14624	ITIH4	muscle	0.30581	0.0224327	0.462156	0.025974	FALSE	0.982143	4.25578	0.625	0.208736	0.625	0.208736	0.988372	4.29204	0.627119	0.220815	11	9	10
Q7Z4H7	HAUS6	muscle	0.305742	0.0224637	0.462156	0.026973	FALSE	0.267857	-0.651372	0	-2.99158	0	-2.99158	0.151163	-1.35232	0	-2.97694	6	3	4
Q07325	CXCL9	muscle	0.305468	0.0225904	0.462156	0.022977	FALSE	1	2.69546	0.964286	0.526202	0.964286	0.526202	0.988372	2.52476	0.949153	0.515983	9	10	10
P10643	C7	muscle	0.305126	0.0227361	0.462156	0.015984	FALSE	0.982143	3.5864	0.25	-0.489594	0.25	-0.489594	0.982558	3.5352	0.254237	-0.476618	10	8	9
Q9H2U1	DHX36	muscle	0.304785	0.022896	0.462156	0.024975	FALSE	0	-2.28612	0	-3.07203	0	-3.07203	0.0174419	-2.58418	0	-3.07274	3	3	4
Q16651	PRSS8	muscle	0.303964	0.0232827	0.466948	0.020979	FALSE	0.982143	4.39567	0.0535714	-3.65377	0.0535714	-3.65377	0.994186	4.31916	0.0508475	-3.6999	11	2	3
Q8N8R7	ARL14EP	muscle	0.302939	0.0237806	0.475173	0.021978	FALSE	0.166667	-0.787166	0.964286	0.834391	0.166667	-0.787166	0.240741	-0.874378	0.932203	0.803965	6	10	9
Q9H4K7	MTG2	muscle	0.301572	0.0244482	0.477966	0.023976	FALSE	0.0185185	-4.18341	0	-3.97158	0	-4.18341	0.0246914	-4.22862	0	-3.96959	1	2	2
P06681	C2	muscle	0.301299	0.0245793	0.477966	0.033966	FALSE	1	6.0546	0.214286	-1.21574	0.214286	-1.21574	1	6.10138	0.20339	-1.1894	12	7	8
Q6UXB1	IGFL3	muscle	0.301094	0.0246781	0.477966	0.01998	FALSE	0.5	-0.00869724	0	-5.22051	0	-5.22051	0.395349	-0.193606	0	-5.22282	7	1	1
P05067	APP	muscle	0.300889	0.0247793	0.477966	0.023976	FALSE	0.982143	0.432727	0.107143	-0.114611	0.107143	-0.114611	0.761628	0.284724	0.101695	-0.124839	7	9	10
P04275	VWF	muscle	0.30082	0.0248118	0.477966	0.018981	FALSE	0.964286	2.03644	0	-1.97577	0	-1.97577	0.97093	1.93705	0	-1.96906	9	5	6
P49761	CLK3	muscle	0.300684	0.0248796	0.477966	0.025974	FALSE	0.160714	-0.657232	0	-1.84191	0	-1.84191	0.19186	-0.531454	0	-1.852	6	5	6
Q96PL1	SCGB3A2	muscle	0.300205	0.0251167	0.477966	0.031968	FALSE	1	3.70398	0	-3.57278	0	-3.57278	0.994186	3.58329	0	-3.6057	10	2	3
P13500	CCL2	muscle	0.3	0.0252153	0.477966	0.01998	FALSE	1	6.68965	1	2.71724	1	2.71724	1	6.84197	1	2.72384	12	11	12
P53384	NUBP1	muscle	0.29959	0.0254205	0.477966	0.031968	FALSE	0.0357143	-1.28917	0.0178571	-0.559559	0.0178571	-1.28917	0.0465116	-1.30433	0.0169492	-0.567914	5	8	8
P02766	TTR	muscle	0.299522	0.0254569	0.477966	0.022977	FALSE	1	7.15451	1	2.58582	1	2.58582	1	7.01129	1	2.60632	12	11	12
Q9UIM3	FKBPL	muscle	0.299316	0.0255573	0.477966	0.036963	FALSE	1	3.09907	1	1.50534	1	1.50534	1	2.61604	1	1.50906	10	11	11
Q96A32	MYL11	muscle	0.299111	0.0256552	0.477966	0.022977	FALSE	0.160714	-0.544602	1	4.15668	0.160714	-0.544602	0.133721	-0.845661	1	4.1371	6	12	9
Q9Y3B9	RRP15	muscle	0.299111	0.0256552	0.477966	0.028971	FALSE	0.0357143	-2.57737	0	-4.39854	0	-4.39854	0.0697674	-2.2994	0	-4.34112	3	2	2
Q6PI47	KCTD18	muscle	0.298975	0.0257241	0.477966	0.021978	FALSE	0.517857	0.195229	1	1.06769	0.517857	0.195229	0.331395	-0.235523	0.983051	1.04372	7	10	10
Q6UX82	LYPD8	muscle	0.298701	0.0258622	0.477966	0.02997	FALSE	0.571429	0.256355	0.0178571	-5.30119	0.0178571	-5.30119	0.680233	0.37202	0.0169492	-5.30962	7	1	1
Q9Y2K9	STXBP5L	muscle	0.298701	0.0258622	0.477966	0.040959	FALSE	0.160714	-0.648254	0.0178571	-1.13284	0.0178571	-1.13284	0.215116	-0.571282	0.0169492	-1.1296	6	7	8
Q13099	IFT88	muscle	0.298291	0.0260744	0.479421	0.025974	FALSE	0.0178571	-3.19827	0	-4.14432	0	-4.14432	0.0232558	-3.54041	0	-4.12289	2	2	2
Q9P0G3	KLK14	muscle	0.298018	0.026224	0.479421	0.030969	FALSE	1	7.98605	0.0892857	-1.09124	0.0892857	-1.09124	1	7.93536	0.0847458	-1.115	12	7	8
Q8IYX8	CEP57L1	muscle	0.297949	0.0262584	0.479421	0.026973	FALSE	0.0357143	-3.48061	0.392857	-0.271249	0.0357143	-3.48061	0.0232558	-3.83017	0.389831	-0.277843	2	9	3
P41743	PRKCI	muscle	0.297881	0.0262951	0.479421	0.033966	FALSE	0.0178571	-0.972574	0	-1.73748	0	-1.73748	0.0290698	-1.16892	0	-1.75457	5	6	7
O43432	EIF4G3	muscle	0.297471	0.0265062	0.479753	0.026973	FALSE	1	2.13854	0	-3.34446	0	-3.34446	0.604651	0.48302	0	-3.37945	9	3	3
O43670	ZNF207	muscle	0.297471	0.0265062	0.479753	0.022977	FALSE	0.25	-0.381783	0	-1.03771	0	-1.03771	0.226744	-0.53663	0	-1.0529	6	7	8
Q8NFG4	FLCN	muscle	0.296924	0.0267998	0.482129	0.018981	FALSE	0.037037	-1.56384	0	-3.14688	0	-3.14688	0.037037	-1.67858	0	-3.16386	4	3	4
P08134	RHOC	muscle	0.295762	0.0274255	0.490129	0.030969	FALSE	1	7.08554	1	2.69679	1	2.69679	1	5.86119	1	2.66627	12	11	12
Q86TE4	LUZP2	muscle	0.29501	0.0278258	0.491401	0.025974	FALSE	1	3.05085	0	-3.71474	0	-3.71474	1	2.95893	0	-3.79759	10	2	3
Q9HAE3	CLXN	muscle	0.294668	0.0280138	0.491401	0.031968	FALSE	0	-5.35966	0	-2.65012	0	-5.35966	0.0123457	-4.956	0	-2.60206	1	4	1
Q9GZP0	PDGFD	muscle	0.293985	0.0284081	0.491401	0.026973	FALSE	0.982143	3.94228	0.267857	-0.260945	0.267857	-0.260945	0.982558	3.75091	0.271186	-0.251584	11	9	10
P08603	CFH	muscle	0.293506	0.0286678	0.491401	0.036963	FALSE	1	7.19929	1	2.71594	1	2.71594	1	7.16181	1	2.74593	12	11	12
Q06520	SULT2A1	muscle	0.293506	0.0286678	0.491401	0.025974	FALSE	0.857143	0.554216	0	-1.76789	0	-1.76789	0.755814	0.516909	0	-1.75708	7	6	7
Q2VWP7	PRTG	muscle	0.29337	0.0287453	0.491401	0.035964	FALSE	1	4.14795	0	-2.94394	0	-2.94394	1	4.32369	0	-2.94027	11	3	4
P49454	CENPF	muscle	0.293301	0.0287876	0.491401	0.031968	FALSE	0.0178571	-2.13728	0	-3.00623	0	-3.00623	0.0523256	-1.89301	0	-3.0186	3	3	4
P05155	SERPING1	muscle	0.293233	0.0288258	0.491401	0.027972	FALSE	1	5.24862	0.839286	0.724036	0.839286	0.724036	1	5.23177	0.830508	0.733305	12	10	11
Q8IVF7	FMNL3	muscle	0.293165	0.028862	0.491401	0.028971	FALSE	0.982143	1.7941	1	2.64404	0.982143	1.7941	0.72093	0.842716	1	2.62223	8	11	11
P00568	AK1	muscle	0.293028	0.0289415	0.491401	0.018981	FALSE	1	3.24628	1	5.33402	1	3.24628	1	3.21497	1	5.32729	10	12	12
Q14457	BECN1	muscle	0.292686	0.0291322	0.491401	0.026973	FALSE	0.928571	0.816234	0.553571	0.0466471	0.553571	0.0466471	0.819767	0.790035	0.542373	0.0449555	8	9	10
Q02747	GUCA2A	muscle	0.292276	0.0293629	0.491401	0.023976	FALSE	1	6.51168	0.517857	0.0336974	0.517857	0.0336974	1	6.51089	0.508475	0.0226367	12	9	10
Q9BXR6	CFHR5	muscle	0.292208	0.0294024	0.491401	0.026973	FALSE	1	7.42438	0.964286	1.22902	0.964286	1.22902	1	7.39784	0.966102	1.25022	12	10	11
Q13790	APOF	muscle	0.291934	0.0295523	0.492388	0.034965	FALSE	1	8.08855	0.160714	-0.488823	0.160714	-0.488823	1	8.15295	0.152542	-0.500533	12	8	9
P16442	ABO	muscle	0.291729	0.029672	0.492865	0.033966	FALSE	0.428571	-0.0971766	0.0714286	-0.816829	0.0714286	-0.816829	0.505814	0.153049	0.0677966	-0.848143	7	8	9
Q9Y4G8	RAPGEF2	muscle	0.290567	0.0303319	0.501207	0.02997	FALSE	1	2.15525	0.0178571	-1.78726	0.0178571	-1.78726	0.813953	1.3745	0.0169492	-1.78714	9	6	7
O76074	PDE5A	muscle	0.289679	0.0308526	0.504734	0.034965	FALSE	1	3.28216	0.0178571	-0.553411	0.0178571	-0.553411	0.94186	2.11353	0.0169492	-0.560762	10	8	9
P24001	IL32	muscle	0.288859	0.0313411	0.508554	0.031968	FALSE	1	3.17757	0.142857	-2.0142	0.142857	-2.0142	1	3.28947	0.135593	-2.03735	10	5	6
Q63HN8	RNF213	muscle	0.28879	0.0313828	0.508554	0.030969	FALSE	0.0357143	-1.02174	0	-3.67502	0	-3.67502	0.0639535	-1.6977	0	-3.67902	5	2	3
Q4UJ75		muscle	0.288517	0.0315413	0.508554	0.036963	FALSE	0.214286	-0.581431	0.0178571	-1.33981	0.0178571	-1.33981	0.174419	-0.727616	0.0169492	-1.35635	6	7	8
Q6PKH6	DHRS4L2	muscle	0.288312	0.0316652	0.508554	0.032967	FALSE	1	4.40134	1	3.42178	1	3.42178	1	3.43817	1	3.41683	11	11	12
O60469	DSCAM	muscle	0.288107	0.031802	0.508554	0.023976	FALSE	0	-2.41785	0	-4.32818	0	-4.32818	0	-2.378	0	-4.35031	3	2	2
Q96R05	RBP7	muscle	0.28756	0.0321402	0.50972	0.024975	FALSE	0.678571	0.175669	0.232143	-0.788832	0.232143	-0.788832	0.738372	0.384094	0.220339	-0.793876	7	8	9
Q9Y5A6	ZSCAN21	muscle	0.287355	0.0322689	0.50972	0.026973	FALSE	0	-6.12922	0	-5.77007	0	-6.12922	0	-5.98952	0	-5.75374	1	1	1
Q16762	TST	muscle	0.287286	0.0323128	0.50972	0.033966	FALSE	1	1.78122	0.0178571	-0.959406	0.0178571	-0.959406	0.773256	0.905374	0.0169492	-0.981128	8	7	8
O95786	RIGI	muscle	0.287081	0.0324445	0.50972	0.035964	FALSE	0.142857	-0.442377	0.0714286	-0.813191	0.0714286	-0.813191	0.104651	-0.959616	0.0677966	-0.827362	6	8	9
Q9H223	EHD4	muscle	0.286945	0.0325267	0.50972	0.03996	FALSE	1	5.72948	0.732143	0.37335	0.732143	0.37335	1	4.73745	0.728814	0.345015	12	10	10
K9M1U5	IFNL4	muscle	0.286876	0.0325693	0.50972	0.032967	FALSE	0	-4.07909	0	-6.36071	0	-6.36071	0.0185185	-4.03733	0	-6.33926	1	1	1
Q96PQ0	SORCS2	muscle	0.286671	0.0326964	0.510233	0.028971	FALSE	0.607143	-0.0301891	0	-5.51475	0	-5.51475	0.633721	0.10622	0	-5.54226	7	1	1
P09238	MMP10	muscle	0.286056	0.0330812	0.514756	0.02997	FALSE	1	6.15131	0.660714	0.410598	0.660714	0.410598	1	6.01988	0.661017	0.394004	12	10	10
Q9Y233	PDE10A	muscle	0.285509	0.0334327	0.51858	0.036963	FALSE	0	-1.07465	0	-2.1979	0	-2.1979	0.0290698	-1.04667	0	-2.23666	5	5	5
Q86W92	PPFIBP1	muscle	0.285373	0.0335186	0.51858	0.027972	FALSE	1	1.9322	0.535714	0.124438	0.535714	0.124438	0.744186	0.857569	0.525424	0.111532	9	9	10
P98066	TNFAIP6	muscle	0.284962	0.033786	0.521213	0.035964	FALSE	1	4.58595	0	-3.04005	0	-3.04005	1	4.35819	0	-3.0626	11	3	4
Q6PJW8	CNST	muscle	0.284621	0.034007	0.521213	0.02997	FALSE	1	3.63629	0.0357143	-0.849766	0.0357143	-0.849766	0.947674	2.42283	0.0338983	-0.857145	10	8	9
P23526	AHCY	muscle	0.284552	0.03405	0.521213	0.038961	FALSE	0.732143	0.519196	1	1.3333	0.732143	0.519196	0.494186	-0.105297	1	1.31759	7	10	10
Q9UG22	GIMAP2	muscle	0.284279	0.0342284	0.521213	0.026973	FALSE	0	-2.85275	0	-2.33504	0	-2.85275	0	-3.16265	0	-2.38368	3	4	4
Q06609	RAD51	muscle	0.284074	0.0343625	0.521213	0.033966	FALSE	0.107143	-0.489187	0.482143	-0.0324159	0.107143	-0.489187	0.122093	-0.567539	0.457627	-0.0451245	6	9	9
Q8IV56	PRR15	muscle	0.283322	0.0348587	0.521377	0.035964	FALSE	0.196429	-0.388936	0	-1.27261	0	-1.27261	0.19186	-0.466457	0	-1.31126	6	7	8
Q9Y2X7	GIT1	muscle	0.283254	0.0349054	0.521377	0.032967	FALSE	1	4.13771	0.607143	0.0720703	0.607143	0.0720703	0.988372	3.02386	0.610169	0.0756831	11	9	10
Q9UM07	PADI4	muscle	0.283185	0.0349511	0.521377	0.02997	FALSE	0.107143	-0.712685	0.178571	-0.402624	0.107143	-0.712685	0.261628	-0.306623	0.20339	-0.407079	6	9	9
Q15427	SF3B4	muscle	0.282843	0.0351712	0.521736	0.041958	FALSE	1	1.74587	0.857143	0.653948	0.857143	0.653948	0.755814	0.903213	0.847458	0.644643	8	10	11
P35712	SOX6	muscle	0.282775	0.0352196	0.521736	0.043956	FALSE	0	-1.80526	0.928571	0.74963	0	-1.80526	0.17284	-0.996504	0.932203	0.751733	4	10	6
Q99759	MAP3K3	muscle	0.28257	0.0353579	0.521736	0.035964	FALSE	0	-5.36018	0	-6.93637	0	-6.93637	0.00617284	-5.30088	0	-6.92801	1	1	1
O00148	DDX39A	muscle	0.282433	0.0354569	0.521736	0.033966	FALSE	0	-1.10768	0.0178571	-0.879525	0	-1.10768	0.0290698	-1.06221	0.0169492	-0.88386	5	8	8
P02775	PPBP	muscle	0.282433	0.0354569	0.521736	0.027972	FALSE	1	4.41914	1	2.95383	1	2.95383	1	3.98266	1	2.9903	11	11	12
P12821	ACE	muscle	0.281613	0.0360159	0.523601	0.036963	FALSE	0.982143	1.68972	0.910714	0.418401	0.910714	0.418401	0.982558	1.65643	0.915254	0.404139	8	10	10
O95988	TCL1B	muscle	0.281545	0.0360683	0.523601	0.030969	FALSE	0.0178571	-4.19551	1	2.19754	0.0178571	-4.19551	0.0232558	-3.98954	1	2.19292	1	11	2
Q9BS26	ERP44	muscle	0.28134	0.0362138	0.523601	0.037962	FALSE	1	3.50333	0.910714	0.629924	0.910714	0.629924	1	3.23386	0.898305	0.615268	10	10	10
P32856	STX2	muscle	0.281135	0.0363571	0.523601	0.037962	FALSE	0.0185185	-1.72464	0	-0.914575	0	-1.72464	0.0308642	-1.90559	0	-0.922807	4	8	7
Q8TBN0	RAB3IL1	muscle	0.280861	0.0365525	0.524339	0.032967	FALSE	1	2.73843	1	2.40031	1	2.40031	1	3.68818	1	2.40002	9	11	12
Q9UBU3	GHRL	muscle	0.280793	0.036602	0.524339	0.035964	FALSE	1	5.22675	0	-1.38029	0	-1.38029	0.994186	5.03695	0	-1.41827	12	6	7
Q9ULL8	SHROOM4	muscle	0.279768	0.0373169	0.530393	0.038961	FALSE	0.678571	0.249951	0	-1.44456	0	-1.44456	0.366279	-0.546889	0	-1.44109	7	6	7
Q9Y365	STARD10	muscle	0.278742	0.0380593	0.534434	0.043956	FALSE	0.303571	-0.461509	0.0892857	-0.571792	0.0892857	-0.571792	0.209302	-0.688821	0.0847458	-0.577321	6	8	9
P35548	MSX2	muscle	0.278469	0.0382504	0.534434	0.036963	FALSE	0.481481	0.129052	0	-1.5048	0	-1.5048	0.475309	0.109086	0	-1.5117	7	6	7
P43320	CRYBB2	muscle	0.278401	0.0382958	0.534434	0.043956	FALSE	1	2.41794	0	-2.10186	0	-2.10186	0.994186	1.88468	0	-2.09116	9	5	6
Q9H0Y0	ATG10	muscle	0.278264	0.0383924	0.534434	0.036963	FALSE	0.0357143	-2.2704	0	-1.11774	0	-2.2704	0.0290698	-2.46665	0	-1.10382	3	7	5
O14904	WNT9A	muscle	0.278059	0.0385427	0.535151	0.04995	FALSE	0.821429	0.904655	0	-2.55583	0	-2.55583	0.843023	0.791649	0	-2.61523	8	4	5
O75391	SPAG7	muscle	0.277717	0.0387957	0.536508	0.03996	FALSE	0.0178571	-1.07923	0.464286	-0.0315912	0.0178571	-1.07923	0.0465116	-1.24919	0.457627	-0.0427502	5	9	8
Q4KMG0	CDON	muscle	0.277444	0.0389845	0.536987	0.044955	FALSE	1	6.42563	0	-2.12408	0	-2.12408	1	6.46077	0	-2.21042	12	5	6
P06727	APOA4	muscle	0.277239	0.0391372	0.536987	0.03996	FALSE	0.982143	3.26261	0.357143	-0.213432	0.357143	-0.213432	0.982558	3.18915	0.355932	-0.207838	10	9	10
P27352	CBLIF	muscle	0.277033	0.0392853	0.536987	0.038961	FALSE	1	5.82873	0.0178571	-1.37021	0.0178571	-1.37021	1	5.76717	0.0169492	-1.36214	12	7	8
Q9BYH1	SEZ6L	muscle	0.276828	0.0394275	0.536987	0.048951	FALSE	0.982143	3.26319	0	-1.39828	0	-1.39828	0.982558	3.16071	0	-1.40616	10	6	7
P49754	VPS41	muscle	0.276692	0.0395213	0.536987	0.0529471	FALSE	0	-5.73095	0	-6.00925	0	-6.00925	0	-6.24925	0	-5.99988	1	1	1
P01037	CST1	muscle	0.276623	0.0395675	0.536987	0.026973	FALSE	0.982143	3.55382	0.0178571	-1.9805	0.0178571	-1.9805	0.976744	3.29817	0.0169492	-1.976	10	5	6
Q9Y6V7	DDX49	muscle	0.276213	0.039862	0.539632	0.046953	FALSE	0.107143	-0.610159	0.125	-0.469776	0.107143	-0.610159	0.244186	-0.4633	0.135593	-0.470662	6	8	9
Q9NZN4	EHD2	muscle	0.275735	0.0402284	0.541883	0.047952	FALSE	0	-3.0396	0	-1.8161	0	-3.0396	0	-2.87571	0	-1.81324	2	6	4
Q9H171	ZBP1	muscle	0.275461	0.0404314	0.542582	0.036963	FALSE	0.732143	0.417904	0	-1.62295	0	-1.62295	0.831395	0.610234	0	-1.63026	7	6	7
O95396	MOCS3	muscle	0.275051	0.0407322	0.543263	0.044955	FALSE	1	1.48527	1	2.5146	1	1.48527	0.872093	0.950306	1	2.52034	8	11	11
Q7Z7A1	CNTRL	muscle	0.275051	0.0407322	0.543263	0.0509491	FALSE	0.0535714	-0.778883	0.0535714	-1.38974	0.0535714	-1.38974	0.0988372	-0.995146	0.0508475	-1.39086	6	6	7
Q6ZUS5	CCDC121	muscle	0.274026	0.0415086	0.544406	0.028971	FALSE	0	-4.23854	0.375	-0.400829	0	-4.23854	0.0246914	-4.0053	0.355932	-0.426851	1	9	2
Q9UGM5	FETUB	muscle	0.274026	0.0415086	0.544406	0.048951	FALSE	0.982143	4.1755	0	-1.5311	0	-1.5311	0.994186	4.19855	0	-1.54798	11	6	7
P09871	C1S	muscle	0.273616	0.0418362	0.544406	0.038961	FALSE	1	3.36253	0.392857	-0.0455295	0.392857	-0.0455295	1	3.2923	0.389831	-0.0396002	10	9	10
P61587	RND3	muscle	0.273616	0.0418362	0.544406	0.034965	FALSE	0	-3.21131	0	-2.17491	0	-3.21131	0.0348837	-2.99634	0	-2.14621	2	5	3
Q96S07		muscle	0.273548	0.0418877	0.544406	0.043956	FALSE	0.296296	-0.40788	0	-1.47993	0	-1.47993	0.296296	-0.353507	0	-1.49262	6	6	7
Q5T1V6	DDX59	muscle	0.273479	0.0419387	0.544406	0.044955	FALSE	0.0714286	-1.13178	0.821429	0.419301	0.0714286	-1.13178	0.0697674	-1.45634	0.830508	0.428491	5	10	8
O96007	MOCS2	muscle	0.273411	0.0419946	0.544406	0.034965	FALSE	0.0178571	-2.46755	1	2.29965	0.0178571	-2.46755	0.00581395	-3.11589	1	2.30685	3	11	5
Q86U10	ASPG	muscle	0.273342	0.0420456	0.544406	0.04995	FALSE	0.285714	-0.285267	0	-0.943467	0	-0.943467	0.25	-0.377829	0	-0.938897	7	7	8
Q8N442	GUF1	muscle	0.273069	0.0422524	0.544406	0.048951	FALSE	0.0892857	-0.894588	0.482143	-0.0792522	0.0892857	-0.894588	0.0697674	-1.21891	0.457627	-0.0983289	6	9	9
Q9NR20	DYRK4	muscle	0.272932	0.0423621	0.544406	0.0539461	FALSE	0.0925926	-1.79688	0	-2.46925	0	-2.46925	0.0802469	-1.62462	0	-2.46154	4	4	5
P26440	IVD	muscle	0.272727	0.0425228	0.544406	0.042957	FALSE	0.125	-0.647966	0.196429	-0.559474	0.125	-0.647966	0.133721	-0.781526	0.186441	-0.575768	6	8	9
Q8NAA5	LRRC75A	muscle	0.272659	0.0425786	0.544406	0.038961	FALSE	0.592593	0.170508	0	-3.35755	0	-3.35755	0.37037	-0.507139	0	-3.31657	7	3	3
Q6ZT98	TTLL7	muscle	0.272454	0.0427368	0.544518	0.046953	FALSE	0	-4.35178	0	-3.46104	0	-4.35178	0.00617284	-4.17536	0	-3.45878	1	2	2
Q9H792	PEAK1	muscle	0.271975	0.0431058	0.546694	0.03996	FALSE	0.0178571	-1.96989	0	-1.4534	0	-1.96989	0.0232558	-2.04997	0	-1.45982	4	6	6
P34896	SHMT1	muscle	0.271839	0.0432105	0.546694	0.046953	FALSE	1	5.10701	1	6.17574	1	5.10701	1	4.43653	1	6.15848	12	12	12
P07358	C8B	muscle	0.271702	0.0433239	0.546851	0.040959	FALSE	0.982143	0.762133	0.25	-0.517025	0.25	-0.517025	0.982558	0.748222	0.254237	-0.499776	8	8	9
O00592	PODXL	muscle	0.271155	0.0437608	0.548405	0.032967	FALSE	1	4.54473	0	-2.12762	0	-2.12762	1	4.72378	0	-2.13232	11	5	6
Q9H7M9	VSIR	muscle	0.270745	0.0440942	0.548405	0.038961	FALSE	1	4.32408	1	2.2254	1	2.2254	1	3.78402	1	2.21296	11	11	11
Q9P2R7	SUCLA2	muscle	0.270677	0.0441551	0.548405	0.0529471	FALSE	0.25	-0.457427	1	4.30678	0.25	-0.457427	0.197674	-0.819759	1	4.31317	6	12	9
Q9UN81		muscle	0.270198	0.0445509	0.548405	0.0529471	FALSE	0.0357143	-3.25893	0.142857	-0.967335	0.0357143	-3.25893	0.0174419	-3.24982	0.135593	-0.998558	2	7	3
A8K4G0	CD300LB	muscle	0.27013	0.0446074	0.548405	0.047952	FALSE	0.107143	-0.551659	0	-1.72261	0	-1.72261	0.162791	-0.451563	0	-1.74656	6	6	7
Q9NPH6	OBP2B	muscle	0.270062	0.0446617	0.548405	0.0519481	FALSE	1	4.00911	0	-2.06586	0	-2.06586	1	3.6426	0	-2.06088	11	5	6
P04217	A1BG	muscle	0.269788	0.0448772	0.548405	0.042957	FALSE	1	5.42716	0.910714	1.22155	0.910714	1.22155	1	5.42489	0.915254	1.21784	12	10	11
P24158	PRTN3	muscle	0.269788	0.0448772	0.548405	0.047952	FALSE	0.982143	3.46198	1	3.98344	0.982143	3.46198	0.982558	3.62319	1	3.9848	10	12	12
Q9Y258	CCL26	muscle	0.269788	0.0448772	0.548405	0.044955	FALSE	0.892857	0.743728	0	-2.39241	0	-2.39241	0.883721	0.96597	0	-2.39353	8	4	5
Q9Y4I5	TESMIN	muscle	0.269446	0.0451505	0.548405	0.041958	FALSE	0.407407	-0.0963259	0	-0.841441	0	-0.841441	0.265432	-0.296465	0	-0.843031	7	8	9
P49862	KLK7	muscle	0.269378	0.0452131	0.548405	0.042957	FALSE	0.0892857	-0.866419	0	-6.61923	0	-6.61923	0.0639535	-0.911156	0	-6.6314	6	1	1
P18075	BMP7	muscle	0.26931	0.04527	0.548405	0.046953	FALSE	1	4.13156	0	-3.86138	0	-3.86138	1	4.016	0	-3.86443	11	2	3
Q99988	GDF15	muscle	0.268421	0.0459989	0.548701	0.044955	FALSE	1	3.73636	0	-1.02912	0	-1.02912	0.994186	3.60147	0	-1.04028	10	7	8
P01241	GH1	muscle	0.267806	0.0465272	0.548701	0.046953	FALSE	0.964286	4.45859	0.0357143	-0.744346	0.0357143	-0.744346	0.982558	3.9524	0.0338983	-0.772242	11	8	9
Q8TEU7	RAPGEF6	muscle	0.267669	0.0466495	0.548701	0.04995	FALSE	0	-2.37397	1	2.0677	0	-2.37397	0.0348837	-2.75819	1	2.05851	3	11	5
O95633	FSTL3	muscle	0.267464	0.0468114	0.548701	0.046953	FALSE	1	4.8739	0.0178571	-0.768447	0.0178571	-0.768447	1	4.81449	0.0169492	-0.761682	11	8	9
P13224	GP1BB	muscle	0.267464	0.0468114	0.548701	0.042957	FALSE	1	4.33611	0.0535714	-1.15176	0.0535714	-1.15176	1	2.96505	0.0508475	-1.14919	11	7	8
P00748	F12	muscle	0.267327	0.0469265	0.548701	0.037962	FALSE	1	3.86851	0.678571	0.383823	0.678571	0.383823	1	3.78798	0.661017	0.388508	11	10	10
P13501	CCL5	muscle	0.267191	0.0470467	0.548701	0.0519481	FALSE	1	5.31191	1	2.40013	1	2.40013	1	5.12095	1	2.42619	12	11	12
Q86VZ4	LRP11	muscle	0.267191	0.0470467	0.548701	0.0529471	FALSE	1	6.65023	0.0178571	-0.894572	0.0178571	-0.894572	1	6.59143	0.0169492	-0.9039	12	8	9
Q9H091	ZMYND15	muscle	0.267191	0.0470467	0.548701	0.043956	FALSE	0.214286	-0.381061	0	-1.12668	0	-1.12668	0.25	-0.324775	0	-1.11314	6	7	8
Q9UHF7	TRPS1	muscle	0.266917	0.0472859	0.548701	0.046953	FALSE	0	-1.86216	0	-1.15315	0	-1.86216	0.00617284	-1.78016	0	-1.14256	4	7	6
Q92797	SYMPK	muscle	0.266781	0.0473976	0.548701	0.044955	FALSE	0.0185185	-0.870542	0	-1.60698	0	-1.60698	0.0925926	-0.739952	0	-1.60862	6	6	7
Q9NPG4	PCDH12	muscle	0.266712	0.0474595	0.548701	0.0509491	FALSE	1	3.68287	0	-3.48522	0	-3.48522	1	3.8801	0	-3.49874	10	2	3
Q8IV16	GPIHBP1	muscle	0.266644	0.0475237	0.548701	0.0519481	FALSE	1	3.60151	0.0178571	-0.463602	0.0178571	-0.463602	1	3.50489	0.0169492	-0.472968	10	8	9
Q9UBC9	SPRR3	muscle	0.266302	0.0478142	0.550881	0.0519481	FALSE	1	3.46355	0.0714286	-1.89237	0.0714286	-1.89237	1	3.71998	0.0677966	-1.89772	10	5	6
Q13275	SEMA3F	muscle	0.266097	0.0479946	0.551758	0.0539461	FALSE	0.982143	3.30035	0	-0.844993	0	-0.844993	0.988372	3.28916	0	-0.885817	10	8	9
P03950	ANG	muscle	0.265892	0.0481658	0.551758	0.0589411	FALSE	1	6.57973	1	2.10536	1	2.10536	1	6.47101	1	2.10099	12	11	11
Q2TAA2	IAH1	muscle	0.265619	0.0483998	0.551758	0.046953	FALSE	1	8.20366	1	10.4284	1	8.20366	1	7.76574	1	10.433	12	12	12
P32926	DSG3	muscle	0.265345	0.0486402	0.553249	0.040959	FALSE	1	6.88825	0.0178571	-1.50639	0.0178571	-1.50639	1	6.8678	0.0169492	-1.51975	12	6	7
Q92496	CFHR4	muscle	0.26473	0.0491653	0.553249	0.0579421	FALSE	0.982143	2.27491	0.285714	-0.416549	0.285714	-0.416549	0.97093	2.19503	0.288136	-0.411675	9	8	9
O43768	ENSA	muscle	0.264593	0.0492833	0.553249	0.0529471	FALSE	0.535714	-0.112599	0	-3.95786	0	-3.95786	0.273256	-1.23166	0	-3.98999	7	2	2
P09341	CXCL1	muscle	0.264593	0.0492833	0.553249	0.0549451	FALSE	0.982143	1.74578	0.0892857	-0.83243	0.0892857	-0.83243	0.953488	1.6273	0.0847458	-0.808083	8	8	9
Q15067	ACOX1	muscle	0.264252	0.0495843	0.553249	0.03996	FALSE	0.785714	0.464388	0.107143	-0.469988	0.107143	-0.469988	0.482558	-0.0145106	0.118644	-0.475845	7	8	9
O43364	HOXA2	muscle	0.264183	0.0496423	0.553249	0.044955	FALSE	0.0178571	-3.31866	0	-2.67272	0	-3.31866	0.0348837	-3.71657	0	-2.59745	2	4	3
Q9H790	EXO5	muscle	0.263978	0.0498244	0.553249	0.040959	FALSE	0.0357143	-1.77896	0	-2.36081	0	-2.36081	0.0406977	-1.74178	0	-2.37827	4	4	5
P02763	ORM1	muscle	0.263773	0.0500046	0.553249	0.0519481	FALSE	0.982143	2.24966	0.0892857	-0.979478	0.0892857	-0.979478	0.982558	2.28316	0.101695	-0.967476	9	7	8
Q13296	SCGB2A2	muscle	0.263705	0.0500631	0.553249	0.0549451	FALSE	0	-6.80456	0	-8.03694	0	-8.03694	0	-6.77381	0	-7.99877	1	1	1
Q9H5N1	RABEP2	muscle	0.263705	0.0500631	0.553249	0.0629371	FALSE	1	3.60289	0.892857	0.592724	0.892857	0.592724	0.976744	2.57918	0.881356	0.577809	10	10	10
Q96EY8	MMAB	muscle	0.262474	0.0511597	0.559656	0.042957	FALSE	1	2.35569	0.982143	4.00049	0.982143	2.35569	0.761628	1.26657	0.983051	3.98714	9	12	11
P16150	SPN	muscle	0.262269	0.0513464	0.560566	0.042957	FALSE	0.392857	-0.0232868	0.125	-0.719975	0.125	-0.719975	0.459302	0.141874	0.118644	-0.731712	7	8	9
O14514	ADGRB1	muscle	0.261722	0.0518458	0.56218	0.0539461	FALSE	1	3.80249	0	-1.75741	0	-1.75741	1	3.76036	0	-1.78197	10	6	7
P0DPI2	GATD3	muscle	0.261722	0.0518458	0.56218	0.0519481	FALSE	0.928571	1.38518	1	6.44899	0.928571	1.38518	0.755814	0.772301	1	6.44553	8	12	11
O96013	PAK4	muscle	0.261654	0.0519095	0.56218	0.041958	FALSE	0.982143	2.25216	0	-0.907915	0	-0.907915	0.738372	1.16344	0	-0.904512	9	8	9
Q4ZHG4	FNDC1	muscle	0.260971	0.0525335	0.564887	0.0579421	FALSE	1	2.26647	0	-2.13327	0	-2.13327	0.994186	2.28042	0	-2.14205	9	5	6
Q01201	RELB	muscle	0.260902	0.0525932	0.564887	0.03996	FALSE	0	-3.34783	0	-5.50951	0	-5.50951	0.0290698	-3.39091	0	-5.52867	2	1	1
P04070	PROC	muscle	0.260834	0.0526602	0.564887	0.045954	FALSE	1	7.5195	0.964286	0.982228	0.964286	0.982228	1	7.4691	0.966102	0.974273	12	10	11
Q6ZRY4	RBPMS2	muscle	0.260355	0.0531029	0.565672	0.0569431	FALSE	1	5.31537	0.0178571	-1.66248	0.0178571	-1.66248	0.97093	3.90894	0.0169492	-1.65871	12	6	7
O60911	CTSV	muscle	0.260014	0.0534327	0.566219	0.0559441	FALSE	1	5.10399	0.0357143	-1.80724	0.0357143	-1.80724	1	5.07367	0.0338983	-1.80066	11	6	6
Q9H977	WDR54	muscle	0.260014	0.0534327	0.566219	0.0609391	FALSE	0.444444	-0.0768751	0	-2.18978	0	-2.18978	0.487654	0.0482375	0	-2.18897	7	5	5
O75167	PHACTR2	muscle	0.259672	0.053756	0.567425	0.048951	FALSE	1	4.53149	0	-1.1569	0	-1.1569	0.988372	3.04184	0	-1.16816	11	7	8
Q16769	QPCT	muscle	0.259672	0.053756	0.567425	0.0549451	FALSE	1	5.95394	0.321429	-0.391902	0.321429	-0.391902	1	5.97707	0.305085	-0.385287	12	9	9
P01903	HLA-DRA	muscle	0.259398	0.0540096	0.567887	0.0619381	FALSE	0.803571	0.592149	0.410714	-0.0177862	0.410714	-0.0177862	0.767442	0.504343	0.40678	-0.0498263	7	9	10
Q9BQP9	BPIFA3	muscle	0.259398	0.0540096	0.567887	0.0539461	FALSE	0	-6.37553	0	-8.02368	0	-8.02368	0	-6.82011	0	-8.00686	1	1	1
Q86WZ0	HEATR4	muscle	0.258988	0.0544041	0.56964	0.0509491	FALSE	0	-6.11086	0	-6.53881	0	-6.53881	0	-6.17725	0	-6.54133	1	1	1
Q9BY77	POLDIP3	muscle	0.25892	0.0544652	0.56964	0.048951	FALSE	0.0178571	-4.04163	0.589286	0.000386222	0.0178571	-4.04163	0.0174419	-4.10611	0.59322	-0.00291656	1	9	2
Q8N8W4	PNPLA1	muscle	0.258852	0.0545306	0.56964	0.0669331	FALSE	0.0185185	-4.24776	0	-4.70314	0	-4.70314	0.0123457	-4.2174	0	-4.66378	1	1	2
Q8IUW3	SPATA2L	muscle	0.258783	0.054597	0.56964	0.0689311	FALSE	0.839286	0.687863	0	-4.39059	0	-4.39059	0.80814	0.827925	0	-4.37362	8	2	2
O96000	NDUFB10	muscle	0.258237	0.0551294	0.571605	0.0649351	FALSE	0.910714	0.674513	1	6.9165	0.910714	0.674513	0.651163	0.315591	1	6.91186	8	12	11
Q8NEU8	APPL2	muscle	0.258168	0.055195	0.571605	0.0589411	FALSE	1	5.5638	0.0714286	-0.761098	0.0714286	-0.761098	0.976744	4.1197	0.0677966	-0.778591	12	8	9
Q96GA7	SDSL	muscle	0.2581	0.0552489	0.571605	0.0639361	FALSE	0.0357143	-3.71446	0	-5.37008	0	-5.37008	0.0290698	-3.81194	0	-5.33775	2	1	1
Q9H3G5	CPVL	muscle	0.258031	0.0553132	0.571605	0.0529471	FALSE	1	3.316	0	-2.55431	0	-2.55431	1	3.45727	0	-2.56382	10	4	5
Q07812	BAX	muscle	0.257758	0.0555812	0.57219	0.0589411	FALSE	0.982143	1.41924	0.714286	0.615494	0.714286	0.615494	0.540698	0.417966	0.711864	0.601991	8	10	10
P01210	PENK	muscle	0.25728	0.0560353	0.57577	0.0609391	FALSE	0.946429	0.653191	0	-4.03704	0	-4.03704	0.889535	0.480055	0	-4.03646	7	2	2
P09758	TACSTD2	muscle	0.256938	0.0563717	0.576471	0.0579421	FALSE	1	2.09363	0	-2.16949	0	-2.16949	1	2.00665	0	-2.17089	9	5	5
Q14508	WFDC2	muscle	0.256459	0.0568258	0.576471	0.0589411	FALSE	0.982143	2.66542	0	-1.31962	0	-1.31962	0.982558	2.5209	0	-1.33217	9	7	8
Q96C45	ULK4	muscle	0.256459	0.0568258	0.576471	0.0569431	FALSE	0.0714286	-1.38812	0	-2.61963	0	-2.61963	0.0697674	-1.55895	0	-2.62243	5	4	5
Q674X7	KAZN	muscle	0.256323	0.0569594	0.576471	0.0589411	FALSE	1	2.40737	0.410714	-0.108141	0.410714	-0.108141	0.784884	1.24185	0.40678	-0.134964	9	9	10
P12544	GZMA	muscle	0.256049	0.0572462	0.576471	0.0509491	FALSE	1	5.09812	1	6.09101	1	5.09812	1	5.17789	1	6.09988	11	12	12
Q9NZP8	C1RL	muscle	0.256049	0.0572462	0.576471	0.048951	FALSE	0.982143	2.84532	0.339286	-0.261264	0.339286	-0.261264	0.988372	2.84051	0.338983	-0.263093	9	9	10
Q9BTE3	MCMBP	muscle	0.255981	0.057311	0.576471	0.0519481	FALSE	0.240741	-0.436282	0.0178571	-0.693781	0.0178571	-0.693781	0.185185	-0.409287	0.0338983	-0.707484	6	8	9
Q92552	MRPS27	muscle	0.255913	0.057381	0.576471	0.0659341	FALSE	0.142857	-1.14468	1	4.2401	0.142857	-1.14468	0.168605	-1.18947	1	4.24859	5	12	8
Q99583	MNT	muscle	0.255913	0.057381	0.576471	0.0569431	FALSE	0.0185185	-1.24096	0	-1.18901	0	-1.24096	0.0679012	-1.16089	0	-1.18759	5	7	8
O95274	LYPD3	muscle	0.255502	0.0577895	0.578429	0.0529471	FALSE	0.982143	2.43019	0.0357143	-3.3096	0.0357143	-3.3096	0.982558	2.47378	0.0338983	-3.32689	9	3	3
Q9Y4F4	TOGARAM1	muscle	0.255297	0.0579976	0.578437	0.0699301	FALSE	0.107143	-1.14805	0	-1.67887	0	-1.67887	0.0755814	-1.30393	0	-1.68571	5	6	7
Q9NZK5	ADA2	muscle	0.255229	0.0580739	0.578437	0.0519481	FALSE	1	7.15921	0.875	1.00675	0.875	1.00675	1	7.16778	0.881356	0.99834	12	10	11
P78333	GPC5	muscle	0.255092	0.0582175	0.578437	0.0519481	FALSE	1	3.14778	0.0892857	-0.45914	0.0892857	-0.45914	1	3.13512	0.0847458	-0.451962	10	8	9
Q5SYC1	CLVS2	muscle	0.254819	0.0584914	0.579941	0.04995	FALSE	0.125	-0.45037	0	-0.827134	0	-0.827134	0.0697674	-0.535649	0	-0.844031	6	8	9
O43586	PSTPIP1	muscle	0.254067	0.0592735	0.579941	0.0619381	FALSE	1	2.99569	1	2.74774	1	2.74774	1	3.35594	1	2.73194	10	11	12
P15086	CPB1	muscle	0.253657	0.0596997	0.579941	0.0539461	FALSE	1	4.58079	0.0178571	-1.37641	0.0178571	-1.37641	1	4.61632	0.0169492	-1.41146	11	7	7
P13727	PRG2	muscle	0.25352	0.0598349	0.579941	0.0689311	FALSE	1	4.35412	0.125	-0.543454	0.125	-0.543454	1	4.28407	0.118644	-0.568677	11	8	9
Q16378	PRR4	muscle	0.253315	0.0600486	0.579941	0.048951	FALSE	0.892857	1.16688	0.0357143	-3.42165	0.0357143	-3.42165	0.790698	0.856147	0.0338983	-3.41715	8	3	3
Q96C19	EFHD2	muscle	0.253247	0.0601156	0.579941	0.0589411	FALSE	1	2.70056	0.232143	-0.363297	0.232143	-0.363297	1	2.56545	0.220339	-0.390178	9	9	9
Q71RC2	LARP4	muscle	0.253178	0.0601808	0.579941	0.0589411	FALSE	0	-7.1819	0	-5.54315	0	-7.1819	0	-7.49079	0	-5.56607	1	1	1
Q5JS54	PSMG4	muscle	0.252973	0.0603854	0.579941	0.0639361	FALSE	1	1.80964	0.125	-0.416146	0.125	-0.416146	1	2.14695	0.118644	-0.422056	8	8	9
Q96F46	IL17RA	muscle	0.252973	0.0603854	0.579941	0.0579421	FALSE	0.982143	2.88454	0.839286	0.433454	0.839286	0.433454	0.982558	2.87897	0.830508	0.425764	10	10	10
Q2M1P5	KIF7	muscle	0.252905	0.0604526	0.579941	0.0649351	FALSE	0	-2.38706	0	-3.29329	0	-3.29329	0.00581395	-2.55124	0	-3.29552	3	3	3
Q96NB3	ZNF830	muscle	0.2527	0.0606654	0.579941	0.0549451	FALSE	0.0178571	-3.40729	0	-4.39893	0	-4.39893	0.0465116	-3.06359	0	-4.42341	2	2	2
Q8TC05	MDM1	muscle	0.252427	0.0609536	0.579941	0.040959	FALSE	0.0535714	-1.16046	0	-3.27375	0	-3.27375	0.0697674	-2.26128	0	-3.30419	5	3	3
Q5TB80	CEP162	muscle	0.252358	0.0610268	0.579941	0.0569431	FALSE	0.0535714	-1.11564	0	-1.57563	0	-1.57563	0.0465116	-1.42125	0	-1.57593	5	6	7
P22079	LPO	muscle	0.25229	0.0610931	0.579941	0.0679321	FALSE	1	3.39785	0	-2.46492	0	-2.46492	1	3.31041	0	-2.4849	10	4	5
O43280	TREH	muscle	0.251948	0.0614462	0.579941	0.0589411	FALSE	0.964286	3.02666	0	-2.97551	0	-2.97551	0.936047	2.94769	0	-2.98524	10	3	4
P29622	SERPINA4	muscle	0.251948	0.0614462	0.579941	0.0699301	FALSE	1	6.29596	0.928571	1.30835	0.928571	1.30835	1	6.23017	0.915254	1.31021	12	10	11
P63267	ACTG2	muscle	0.25188	0.0615145	0.579941	0.0569431	FALSE	0.625	0.0471022	0.0178571	-0.730352	0.0178571	-0.730352	0.505814	0.0432285	0.0169492	-0.769846	7	8	9
P36575	ARR3	muscle	0.251811	0.0615819	0.579941	0.0549451	FALSE	0.12963	-3.89439	0.160714	-1.31085	0.12963	-3.89439	0.0679012	-3.92855	0.169492	-1.31136	2	7	2
P52739	ZNF131	muscle	0.251811	0.0615819	0.579941	0.0599401	FALSE	0	-6.56432	0	-6.70569	0	-6.70569	0	-5.9616	0	-6.72933	1	1	1
Q9NRR1	CYTL1	muscle	0.251128	0.0623071	0.582379	0.0699301	FALSE	0.982143	3.58033	0.0535714	-1.1138	0.0535714	-1.1138	0.982558	3.33961	0.0508475	-1.1119	10	7	8
Q5VYV7	SLX4IP	muscle	0.251059	0.0623786	0.582379	0.0649351	FALSE	0.0357143	-1.01022	0	-1.71147	0	-1.71147	0.0581395	-0.99243	0	-1.71382	5	6	7
Q9NZJ9	NUDT4	muscle	0.250649	0.0628162	0.58445	0.0609391	FALSE	0.037037	-1.9606	0	-0.927563	0	-1.9606	0.0308642	-1.96066	0	-0.937967	4	7	6
Q9HD89	RETN	muscle	0.250239	0.063253	0.586155	0.0559441	FALSE	1	6.33368	1	4.19486	1	4.19486	1	6.32127	1	4.19187	12	12	12
P04196	HRG	muscle	0.249966	0.063549	0.587232	0.0779221	FALSE	1	5.52192	0.982143	1.38833	0.982143	1.38833	1	5.47788	0.966102	1.39712	12	11	11
O15455	TLR3	muscle	0.249487	0.0640559	0.588986	0.0649351	FALSE	1	5.57933	1	4.24464	1	4.24464	1	5.68041	1	4.22658	12	12	12
P31997	CEACAM8	muscle	0.249487	0.0640559	0.588986	0.0789211	FALSE	1	3.12333	0.232143	-0.492853	0.232143	-0.492853	1	3.49403	0.237288	-0.497706	10	8	9
P20774	OGN	muscle	0.249419	0.0641376	0.588986	0.0719281	FALSE	0.982143	6.08106	0.303571	-0.275908	0.303571	-0.275908	0.994186	5.93879	0.288136	-0.288884	12	9	10
Q8IYW5	RNF168	muscle	0.248462	0.0651852	0.594595	0.0619381	FALSE	0.0178571	-1.71211	0	-1.82255	0	-1.82255	0.0755814	-1.46903	0	-1.82378	4	6	6
P07947	YES1	muscle	0.248325	0.0653341	0.594595	0.0619381	FALSE	1	3.05965	0.928571	0.916262	0.928571	0.916262	0.796512	1.65444	0.932203	0.912948	10	10	11
P07949	RET	muscle	0.24812	0.0655564	0.594762	0.0679321	FALSE	1	5.41753	0	-2.83943	0	-2.83943	1	5.61882	0	-2.85352	12	3	4
Q9UMS0	NFU1	muscle	0.247984	0.0657101	0.594762	0.0749251	FALSE	1	2.8508	1	7.57666	1	2.8508	0.825581	1.62688	1	7.57039	9	12	12
P05549	TFAP2A	muscle	0.247779	0.0659361	0.594762	0.0749251	FALSE	0.0357143	-3.37453	0	-3.99225	0	-3.99225	0.0290698	-3.36164	0	-4.03381	2	2	2
Q7Z309	PABIR2	muscle	0.24771	0.0660114	0.594762	0.0659341	FALSE	0.0185185	-1.98361	0	-4.18368	0	-4.18368	0.0432099	-2.13567	0	-4.16939	4	2	2
P41218	MNDA	muscle	0.247232	0.0665614	0.597081	0.0669331	FALSE	0.982143	1.4441	1	6.1136	0.982143	1.4441	0.982558	3.08315	1	6.10136	8	12	11
P61026	RAB10	muscle	0.247232	0.0665614	0.597081	0.0509491	FALSE	0.982143	1.52187	1	2.48731	0.982143	1.52187	0.773256	0.783216	1	2.45327	8	11	11
P20810	CAST	muscle	0.247163	0.0666373	0.597081	0.0619381	FALSE	1	1.34216	1	0.686595	1	0.686595	0.947674	1.06771	0.983051	0.665827	8	10	11
O75594	PGLYRP1	muscle	0.247095	0.0667099	0.597081	0.0729271	FALSE	1	6.43401	1	3.79895	1	3.79895	1	6.45386	1	3.79516	12	12	12
Q96S96	PEBP4	muscle	0.246822	0.0670216	0.597295	0.0699301	FALSE	0.982143	2.703	0	-3.33314	0	-3.33314	0.930233	2.39664	0	-3.29306	9	3	3
P59665	DEFA1,DEFA1B	muscle	0.246753	0.0670934	0.597295	0.0659341	FALSE	0.982143	2.18983	0.732143	0.780402	0.732143	0.780402	0.982558	2.17173	0.728814	0.75595	9	10	11
A8MZ36	EVPLL	muscle	0.246685	0.0671751	0.597295	0.0629371	FALSE	0.148148	-1.48882	0	-2.52033	0	-2.52033	0.0864198	-1.61773	0	-2.50746	5	4	5
P30086	PEBP1	muscle	0.246001	0.0679448	0.601829	0.0569431	FALSE	1	4.96898	1	8.72532	1	4.96898	1	4.57303	1	8.72279	11	12	12
P49023	PXN	muscle	0.245796	0.068169	0.601829	0.0669331	FALSE	0.535714	0.0503316	1	2.31859	0.535714	0.0503316	0.581395	0.264294	1	2.30578	7	11	10
Q14914	PTGR1	muscle	0.245796	0.068169	0.601829	0.0679321	FALSE	0.964286	4.6345	1	5.71346	0.964286	4.6345	0.988372	4.56959	1	5.72859	11	12	12
Q9NYZ4	SIGLEC8	muscle	0.245728	0.0682406	0.601829	0.0759241	FALSE	1	3.19624	0	-2.25964	0	-2.25964	1	3.30932	0	-2.32694	10	4	5
P25092	GUCY2C	muscle	0.245386	0.0686205	0.604195	0.0629371	FALSE	0.214286	-1.23802	0	-5.52909	0	-5.52909	0.238372	-1.06317	0	-5.65358	5	1	1
Q96JZ2	HSH2D	muscle	0.245249	0.0687667	0.604238	0.0589411	FALSE	0.0714286	-1.78356	0	-1.98248	0	-1.98248	0.133721	-1.49392	0	-1.96481	4	5	6
Q96P31	FCRL3	muscle	0.245181	0.0688486	0.604238	0.0679321	FALSE	0.0357143	-1.63912	0	-3.73821	0	-3.73821	0.0174419	-1.90317	0	-3.74597	4	2	3
Q9UJC5	SH3BGRL2	muscle	0.244361	0.069812	0.607964	0.0729271	FALSE	0.982143	1.45155	0.571429	0.0123752	0.571429	0.0123752	0.633721	0.637588	0.559322	-0.00181779	8	9	10
P17480	UBTF	muscle	0.243746	0.0705106	0.607964	0.0799201	FALSE	0.0178571	-0.900814	1	0.856621	0.0178571	-0.900814	0.127907	-0.667472	1	0.861877	6	10	9
P02788	LTF	muscle	0.243677	0.0705908	0.607964	0.0689311	FALSE	1	4.43262	1	4.66258	1	4.43262	1	4.5955	1	4.67281	11	12	12
Q9Y572	RIPK3	muscle	0.243677	0.0705908	0.607964	0.0659341	FALSE	0.37037	-0.274541	0	-3.11844	0	-3.11844	0.222222	-0.658476	0	-3.14581	7	3	4
Q86YD3	TMEM25	muscle	0.243336	0.0709926	0.607964	0.0649351	FALSE	1	1.87161	0.0357143	-0.696511	0.0357143	-0.696511	1	1.9297	0.0338983	-0.712583	8	8	9
P22894	MMP8	muscle	0.243267	0.0710635	0.607964	0.0789211	FALSE	0.982143	2.64906	0.607143	0.44102	0.607143	0.44102	0.982558	3.18296	0.610169	0.437015	9	10	10
P02786	TFRC	muscle	0.243199	0.0711403	0.607964	0.0599401	FALSE	0.0178571	-1.00074	0	-1.22405	0	-1.22405	0.0988372	-0.808918	0	-1.2471	5	7	8
P0DKL9	ARL14EPL	muscle	0.243199	0.0711403	0.607964	0.0729271	FALSE	0.464286	0.0560221	0.964286	0.413039	0.464286	0.0560221	0.459302	0.128478	0.949153	0.396684	7	10	10
P50591	TNFSF10	muscle	0.243199	0.0711403	0.607964	0.0699301	FALSE	1	8.12588	1	3.17713	1	3.17713	1	8.04357	1	3.15919	12	11	12
Q92485	SMPDL3B	muscle	0.242925	0.0714687	0.607964	0.0809191	FALSE	0.160714	-0.191976	0	-1.47081	0	-1.47081	0.197674	-0.18231	0	-1.46154	7	6	7
Q96K21	ZFYVE19	muscle	0.242857	0.0715507	0.607964	0.0799201	FALSE	1	4.94151	0.964286	0.936762	0.964286	0.936762	1	4.08915	0.966102	0.934419	11	10	11
Q8IZQ5	SELENOH	muscle	0.242789	0.0716308	0.607964	0.0739261	FALSE	0.0357143	-2.16423	0.0357143	-1.24156	0.0357143	-2.16423	0.116279	-1.53954	0.0338983	-1.25569	3	7	6
Q86SG3	DAZ4	muscle	0.24231	0.0722	0.610284	0.0719281	FALSE	0.339286	0.039564	0	-0.79688	0	-0.79688	0.343023	-0.109839	0	-0.795372	7	8	9
Q9UH65	SWAP70	muscle	0.242105	0.0724528	0.610284	0.0779221	FALSE	0.928571	0.478643	0	-2.77668	0	-2.77668	0.80814	0.418952	0	-2.78174	7	3	4
Q96RQ3	MCCC1	muscle	0.241832	0.07279	0.610284	0.0769231	FALSE	0	-2.68841	0.964286	1.40583	0	-2.68841	0.037037	-3.1373	0.966102	1.4065	3	11	4
O75688	PPM1B	muscle	0.241763	0.0728641	0.610284	0.0819181	FALSE	0.0178571	-2.5071	0	-4.05645	0	-4.05645	0.0232558	-2.562	0	-4.01828	3	2	2
P52823	STC1	muscle	0.241763	0.0728641	0.610284	0.0669331	FALSE	0.982143	1.99018	0	-1.97991	0	-1.97991	0.982558	1.97994	0	-2.00075	9	5	6
P29972	AQP1	muscle	0.241627	0.0730312	0.610284	0.0739261	FALSE	0	-3.88248	0	-3.33639	0	-3.88248	0	-4.01669	0	-3.36209	2	3	2
Q99708	RBBP8	muscle	0.241627	0.0730312	0.610284	0.0759241	FALSE	0.185185	-0.803098	0.0357143	-0.781994	0.0357143	-0.803098	0.166667	-0.878224	0.0338983	-0.788306	6	8	9
Q00796	SORD	muscle	0.240943	0.0738546	0.615266	0.0929071	FALSE	1	5.28104	0.964286	1.71752	0.964286	1.71752	1	5.00765	0.966102	1.73342	12	11	11
Q76G19	PDZD4	muscle	0.240738	0.0741014	0.616373	0.0889111	FALSE	0	-1.59458	0	-2.43183	0	-2.43183	0.0116279	-1.5966	0	-2.43851	4	4	5
A4D1P6	WDR91	muscle	0.240328	0.0746107	0.617763	0.0699301	FALSE	1	5.27486	1	5.03629	1	5.03629	1	5.9333	1	5.0415	12	12	12
Q15696	ZRSR2	muscle	0.239576	0.0755278	0.622501	0.0689311	FALSE	0.142857	-1.33433	0.696429	0.221327	0.142857	-1.33433	0.186047	-1.15048	0.677966	0.221011	5	9	8
Q49AH0	CDNF	muscle	0.23944	0.0756944	0.622925	0.0819181	FALSE	1	2.40298	1	6.14691	1	2.40298	1	2.046	1	6.15038	9	12	12
Q8IYE1	CCDC13	muscle	0.239166	0.0760426	0.624842	0.0759241	FALSE	0.0714286	-1.23426	0	-1.44697	0	-1.44697	0.0465116	-1.88156	0	-1.43176	5	6	7
Q6ZMH5	SLC39A5	muscle	0.239029	0.0762214	0.625362	0.0779221	FALSE	1	3.35708	0	-3.30222	0	-3.30222	1	3.09861	0	-3.28059	10	3	3
Q9NQ79	CRTAC1	muscle	0.238893	0.0763963	0.625849	0.0729271	FALSE	1	5.71214	0.0178571	-1.13743	0.0178571	-1.13743	1	5.75852	0.0169492	-1.13488	12	7	8
P02750	LRG1	muscle	0.238756	0.0765712	0.626334	0.0909091	FALSE	0.982143	3.20349	0.946429	0.925907	0.946429	0.925907	0.988372	3.21216	0.949153	0.934525	10	10	11
O95256	IL18RAP	muscle	0.238551	0.0768317	0.626572	0.0889111	FALSE	0.910714	2.31236	0	-2.67374	0	-2.67374	0.924419	2.551	0	-2.66417	9	4	4
Q6GTX8	LAIR1	muscle	0.238551	0.0768317	0.626572	0.0799201	FALSE	1	5.00448	1	2.3107	1	2.3107	1	4.87853	1	2.30998	11	11	11
P32320	CDA	muscle	0.238346	0.0770857	0.626755	0.0839161	FALSE	0.982143	3.80433	1	3.67162	0.982143	3.67162	0.988372	3.91115	1	3.65795	10	12	12
Q8TE73	DNAH5	muscle	0.238072	0.0774366	0.628664	0.0709291	FALSE	0.267857	-0.277775	0.821429	0.212162	0.267857	-0.277775	0.232558	-0.403228	0.813559	0.212295	7	9	10
Q9HCY8	S100A14	muscle	0.237799	0.0777671	0.629251	0.0829171	FALSE	0.625	0.189565	0	-4.24535	0	-4.24535	0.575581	0.158818	0	-4.32917	7	2	2
Q7Z5L2	R3HCC1L	muscle	0.236842	0.0789972	0.635874	0.0749251	FALSE	0.0178571	-1.67067	0	-2.02311	0	-2.02311	0.0290698	-1.77821	0	-2.0224	4	5	6
P40225	THPO	muscle	0.236774	0.0790868	0.635874	0.0689311	FALSE	1	3.42076	0	-1.72694	0	-1.72694	1	3.31084	0	-1.73063	10	6	7
Q4JDL3	PTPN20	muscle	0.236637	0.0792641	0.635874	0.0789211	FALSE	0.0357143	-3.71857	0	-3.98946	0	-3.98946	0.0465116	-3.22662	0	-4.05016	2	2	2
Q9BZR6	RTN4R	muscle	0.236637	0.0792641	0.635874	0.0719281	FALSE	1	2.44494	0	-3.79852	0	-3.79852	1	2.57985	0	-3.78625	9	2	3
Q13094	LCP2	muscle	0.236364	0.0796242	0.635936	0.0719281	FALSE	1	7.60112	1	1.33771	1	1.33771	1	5.97008	1	1.33032	12	10	11
P04004	VTN	muscle	0.235954	0.0801631	0.639297	0.0859141	FALSE	0.982143	3.19549	0	-1.95769	0	-1.95769	0.982558	3.24769	0.0169492	-1.93448	10	5	6
O95299	NDUFA10	muscle	0.235817	0.0803486	0.639691	0.0809191	FALSE	0.0535714	-1.88925	0.892857	0.902735	0.0535714	-1.88925	0.0581395	-1.9556	0.881356	0.881855	4	10	6
P19878	NCF2	muscle	0.23568	0.080523	0.639691	0.0759241	FALSE	1	3.84223	1	2.11628	1	2.11628	1	4.36489	1	2.10447	10	11	11
Q9NYF5	FAM13B	muscle	0.235612	0.0806186	0.639691	0.0949051	FALSE	0.0535714	-0.929346	0	-1.37457	0	-1.37457	0.0581395	-1.7813	0	-1.3755	6	7	7
Q96D71	REPS1	muscle	0.235543	0.0807052	0.639691	0.0879121	FALSE	0.0178571	-2.15958	0.0178571	-1.48781	0.0178571	-2.15958	0.0639535	-2.17418	0.0169492	-1.50843	3	6	6
P07858	CTSB	muscle	0.235407	0.0808794	0.639691	0.0849151	FALSE	1	4.70529	0.946429	0.716027	0.946429	0.716027	0.994186	4.66931	0.949153	0.704741	11	10	11
Q504T8	MIDN	muscle	0.235338	0.080969	0.639691	0.0889111	FALSE	0.928571	0.911859	0.928571	0.894528	0.928571	0.894528	0.604651	0.279759	0.915254	0.868088	8	10	11
O75023	LILRB5	muscle	0.23527	0.0810635	0.639691	0.0759241	FALSE	0.982143	4.18705	0.25	-0.41992	0.25	-0.41992	0.994186	4.12265	0.271186	-0.420047	11	8	9
P54252	ATXN3	muscle	0.234928	0.0815337	0.641483	0.0829171	FALSE	0.875	0.612968	0	-1.7741	0	-1.7741	0.686047	0.587171	0	-1.75144	7	6	7
P20783	NTF3	muscle	0.23486	0.0816218	0.641483	0.0779221	FALSE	1	1.51558	0	-1.57825	0	-1.57825	1	1.53517	0	-1.60664	8	6	7
P80162	CXCL6	muscle	0.23404	0.0827121	0.645514	0.0959041	FALSE	1	3.91828	0.928571	1.51951	0.928571	1.51951	1	3.89775	0.932203	1.55453	11	11	11
Q9NWS1	PARPBP	muscle	0.233903	0.0828966	0.645514	0.0919081	FALSE	0.0714286	-2.3764	0	-3.16347	0	-3.16347	0.0755814	-2.5293	0	-3.15393	3	3	4
P09172	DBH	muscle	0.233835	0.0829932	0.645514	0.0999001	FALSE	0.964286	4.614	0	-1.34581	0	-1.34581	0.976744	4.52291	0	-1.4167	11	7	8
Q3ZCM7	TUBB8	muscle	0.233766	0.0830883	0.645514	0.0969031	FALSE	0	-1.77041	0	-0.958059	0	-1.77041	0	-1.82025	0	-0.962048	4	7	7
Q92888	ARHGEF1	muscle	0.233766	0.0830883	0.645514	0.0849151	FALSE	1	5.83675	0.0178571	-1.87269	0.0178571	-1.87269	1	4.96442	0.0169492	-1.87045	12	5	6
Q9P016	THYN1	muscle	0.233493	0.0834561	0.646516	0.0819181	FALSE	0.0178571	-0.765279	0.214286	-0.120593	0.0178571	-0.765279	0.0406977	-0.758097	0.20339	-0.13195	6	9	9
Q16853	AOC3	muscle	0.233083	0.0840183	0.649014	0.0659341	FALSE	0.982143	2.50558	1	2.26124	0.982143	2.26124	0.988372	2.47302	1	2.25404	9	11	11
P17676	CEBPB	muscle	0.232878	0.0843115	0.650352	0.0859141	FALSE	0.0357143	-1.32854	0	-1.6412	0	-1.6412	0.0639535	-1.18045	0	-1.62209	5	6	7
O00626	CCL22	muscle	0.232741	0.0844945	0.650836	0.0849151	FALSE	1	7.16384	1	1.61066	1	1.61066	1	7.15149	1	1.62403	12	11	11
P61244	MAX	muscle	0.232536	0.0847797	0.652105	0.0759241	FALSE	0.964286	1.88357	0.0892857	-0.637733	0.0892857	-0.637733	0.569767	0.589306	0.0847458	-0.641089	9	8	9
P35626	GRK3	muscle	0.231852	0.0857274	0.655669	0.0759241	FALSE	0.357143	-0.194887	0.428571	-0.068821	0.357143	-0.194887	0.215116	-0.696198	0.423729	-0.0746919	7	9	10
Q5JSP0	FGD3	muscle	0.231511	0.0862077	0.657278	0.0889111	FALSE	1	4.45493	0.0357143	-1.80776	0.0357143	-1.80776	0.988372	3.23704	0.0338983	-1.78902	11	6	6
O60225	SSX5	muscle	0.2311	0.0867629	0.658935	0.0799201	FALSE	0.0357143	-2.53371	0	-2.88923	0	-2.88923	0.0406977	-2.48798	0	-2.87793	3	3	4
Q9NPB3	CABP2	muscle	0.230622	0.0874295	0.661906	0.0989011	FALSE	0.142857	-0.759481	0	-2.55891	0	-2.55891	0.139535	-1.37683	0	-2.6453	6	4	5
Q96MF7	NSMCE2	muscle	0.23028	0.0878833	0.662014	0.0929071	FALSE	0	-2.18987	0	-1.70989	0	-2.18987	0.00581395	-2.31827	0	-1.73238	3	6	5
P05090	APOD	muscle	0.230144	0.0880742	0.662014	0.0839161	FALSE	0.982143	3.05909	0.428571	0.236605	0.428571	0.236605	0.982558	3.00246	0.440678	0.22381	10	9	10
P01583	IL1A	muscle	0.230075	0.0881717	0.662014	0.0829171	FALSE	0.0535714	-3.48348	0.0357143	-2.41553	0.0357143	-3.48348	0.0174419	-3.48974	0.0338983	-2.44006	2	4	3
Q5M775	SPECC1	muscle	0.230007	0.0882685	0.662014	0.0879121	FALSE	0.148148	-1.86244	0.678571	0.358588	0.148148	-1.86244	0.104938	-2.71539	0.694915	0.387003	4	10	6
Q8WUW1	BRK1	muscle	0.230007	0.0882685	0.662014	0.0979021	FALSE	1	3.18055	0	-1.30844	0	-1.30844	1	2.82413	0	-1.31796	10	7	8
Q8IV36	HID1	muscle	0.229323	0.0892419	0.666324	0.0989011	FALSE	0.0178571	-3.33265	0	-4.31371	0	-4.31371	0.0290698	-3.41637	0	-4.34072	2	2	2
Q06418	TYRO3	muscle	0.229118	0.0895405	0.666935	0.0879121	FALSE	1	4.66596	0.0178571	-1.18668	0.0178571	-1.18668	1	4.66181	0.0169492	-1.18564	11	7	8
Q14002	CEACAM7	muscle	0.22864	0.0902249	0.668356	0.0859141	FALSE	0.0357143	-2.31247	0.392857	-0.0841093	0.0357143	-2.31247	0.0174419	-2.4765	0.389831	-0.0896396	3	9	5
P08697	SERPINF2	muscle	0.228161	0.0909237	0.671527	0.0919081	FALSE	1	4.82582	0.696429	0.568474	0.696429	0.568474	1	4.84117	0.694915	0.575331	11	10	10
P09105	HBQ1	muscle	0.228161	0.0909237	0.671527	0.0829171	FALSE	0.964286	1.06605	0.839286	0.974703	0.839286	0.974703	0.988372	1.89887	0.847458	0.999009	8	10	11
Q12849	GRSF1	muscle	0.227888	0.0913265	0.671527	0.0919081	FALSE	1	2.58986	1	2.4558	1	2.4558	0.854651	1.53754	1	2.46255	9	11	12
P16109	SELP	muscle	0.227751	0.0915189	0.671527	0.0979021	FALSE	1	4.73453	1	1.80522	1	1.80522	1	4.29201	1	1.81022	11	11	11
Q6UXB2	CXCL17	muscle	0.227751	0.0915189	0.671527	0.0949051	FALSE	1	3.4093	0.0178571	-1.30509	0.0178571	-1.30509	1	3.55915	0.0169492	-1.3514	10	7	8
Q5TZF3	ANKRD45	muscle	0.227683	0.0916197	0.671527	0.0939061	FALSE	0	-4.36188	0	-4.32875	0	-4.36188	0	-4.85803	0	-4.34285	1	2	2
Q9BZV1	UBXN6	muscle	0.227273	0.0922146	0.671527	0.101898	FALSE	0.839286	0.853621	0	-1.58779	0	-1.58779	0.453488	-0.234623	0	-1.64766	8	6	7
P08246	ELANE	muscle	0.227204	0.0923148	0.671527	0.0799201	FALSE	0.964286	0.761188	1	3.86468	0.964286	0.761188	0.97093	1.15185	1	3.85262	8	12	11
O95544	NADK	muscle	0.227136	0.0924153	0.671527	0.0829171	FALSE	1	3.46197	1	3.40456	1	3.40456	1	3.69243	1	3.38822	10	11	12
P05164	MPO	muscle	0.227068	0.0925132	0.671527	0.0879121	FALSE	0.982143	3.04876	1	6.10859	0.982143	3.04876	0.994186	3.28146	1	6.12151	10	12	12
P19474	TRIM21	muscle	0.226863	0.0928136	0.671906	0.0969031	FALSE	0.982143	3.17104	0.964286	0.933712	0.964286	0.933712	0.988372	2.64918	0.966102	0.925349	10	10	11
Q14435	GALNT3	muscle	0.226863	0.0928136	0.671906	0.0809191	FALSE	0.982143	2.04117	0	-3.48487	0	-3.48487	0.994186	2.04961	0	-3.54121	9	2	3
Q6EIG7	CLEC6A	muscle	0.226589	0.0932133	0.673393	0.0849151	FALSE	0	-1.04953	0	-4.54208	0	-4.54208	0.0639535	-0.841481	0	-4.57271	5	1	2
Q03431	PTH1R	muscle	0.226384	0.0935165	0.673393	0.0969031	FALSE	1	2.9395	0	-2.99696	0	-2.99696	1	2.83679	0	-3.02724	10	3	4
Q9NVF9	ETNK2	muscle	0.226179	0.0938201	0.673788	0.0849151	FALSE	0.0357143	-1.466	0	-2.15197	0	-2.15197	0.0406977	-1.5352	0	-2.16877	5	5	6
Q5H9U9	DDX60L	muscle	0.225974	0.0941254	0.673917	0.0969031	FALSE	0.0892857	-1.36887	0.857143	0.237811	0.0892857	-1.36887	0.139535	-1.13323	0.847458	0.203112	5	9	8
P14780	MMP9	muscle	0.225837	0.0943256	0.673917	0.112887	FALSE	1	6.74365	1	4.15477	1	4.15477	1	7.47564	1	4.14146	12	12	12
Q6UB28	METAP1D	muscle	0.225632	0.0946321	0.673917	0.108891	FALSE	1	3.29215	1	5.147	1	3.29215	0.97093	2.24599	1	5.13618	10	12	12
P01130	LDLR	muscle	0.225564	0.0947324	0.673917	0.0869131	FALSE	0.982143	3.7423	0	-1.84871	0	-1.84871	0.988372	3.85626	0	-1.86189	10	5	6
O60662	KLHL41	muscle	0.225496	0.0948338	0.673917	0.108891	FALSE	0.125	-0.934511	1	6.65362	0.125	-0.934511	0.0523256	-1.14329	1	6.65659	6	12	8
Q9BQR3	PRSS27	muscle	0.225359	0.0950439	0.674525	0.107892	FALSE	1	5.84681	0.0357143	-1.84405	0.0357143	-1.84405	1	5.74822	0.0338983	-1.88036	12	5	6
Q96Q07	BTBD9	muscle	0.225017	0.0955472	0.676183	0.115884	FALSE	0.0714286	-1.8582	0.196429	-0.41057	0.0714286	-1.8582	0.145349	-1.72108	0.186441	-0.440232	4	9	6
Q9BZZ2	SIGLEC1	muscle	0.224812	0.0958569	0.676747	0.0899101	FALSE	0.267857	-0.460541	0	-2.00397	0	-2.00397	0.197674	-0.488161	0	-2.01159	6	5	6
Q9H156	SLITRK2	muscle	0.224607	0.096159	0.677573	0.106893	FALSE	1	3.44309	0	-3.41974	0	-3.41974	1	3.47164	0	-3.41175	10	3	3
P13807	GYS1	muscle	0.224402	0.0964744	0.677573	0.0929071	FALSE	0.982143	4.60429	1	2.10579	0.982143	2.10579	0.982558	3.48145	1	2.05744	11	11	11
Q15059	BRD3	muscle	0.22406	0.0969906	0.6784	0.0989011	FALSE	0.0535714	-1.94368	0.0178571	-1.9132	0.0178571	-1.94368	0.0930233	-2.77273	0.0169492	-1.89237	4	5	6
Q9Y4F5	CEP170B	muscle	0.22406	0.0969906	0.6784	0.103896	FALSE	0.196429	-0.856514	0	-2.59664	0	-2.59664	0.156977	-0.936635	0	-2.58436	6	4	5
O00151	PDLIM1	muscle	0.223992	0.0970932	0.6784	0.0919081	FALSE	1	5.21998	1	7.14235	1	5.21998	0.982558	3.66277	1	7.08779	12	12	12
Q7Z6B0	CCDC91	muscle	0.223582	0.0977113	0.680086	0.100899	FALSE	0	-1.92915	0	-2.94346	0	-2.94346	0	-2.47817	0	-2.95825	4	3	4
P48357	LEPR	muscle	0.223445	0.0979156	0.680229	0.110889	FALSE	1	3.19506	0	-1.3446	0	-1.3446	0.994186	3.16818	0	-1.34361	10	7	8
Q5VST9	OBSCN	muscle	0.223308	0.0981245	0.680229	0.104895	FALSE	0.0178571	-5.04749	1	2.66138	0.0178571	-5.04749	0.0116279	-5.19288	1	2.66927	1	11	1
Q86T23		muscle	0.22324	0.0982343	0.680229	0.0989011	FALSE	0	-2.25352	0	-3.80795	0	-3.80795	0.0246914	-2.02945	0	-3.79869	3	2	3
Q9HD43	PTPRH	muscle	0.223103	0.0984478	0.680579	0.106893	FALSE	0.875	0.809571	0	-4.70349	0	-4.70349	0.906977	0.979488	0	-4.65084	8	1	2
Q9UPQ0	LIMCH1	muscle	0.223035	0.0985534	0.680579	0.0939061	FALSE	0.351852	-0.466783	0.0178571	-1.17329	0.0178571	-1.17329	0.320988	-0.418955	0.0169492	-1.17368	6	7	8
P78368	CSNK1G2	muscle	0.222967	0.098662	0.680579	0.0969031	FALSE	0.0185185	-3.37099	0	-3.76137	0	-3.76137	0.0246914	-3.29665	0	-3.74359	2	2	3
Q69YH5	CDCA2	muscle	0.222761	0.0989743	0.680679	0.0899101	FALSE	0	-3.48367	0	-4.60278	0	-4.60278	0	-3.6932	0	-4.60916	2	1	2
O15389	SIGLEC5	muscle	0.222625	0.0991793	0.680679	0.0999001	FALSE	0.928571	3.67965	0.0178571	-2.23741	0.0178571	-2.23741	0.924419	3.63512	0.0169492	-2.2304	10	5	5
Q9Y2J4	AMOTL2	muscle	0.222351	0.0996101	0.681504	0.104895	FALSE	0.821429	0.509023	0.625	0.253671	0.625	0.253671	0.511628	0.0923856	0.627119	0.246126	7	9	10
P10144	GZMB	muscle	0.222283	0.0997202	0.681504	0.0959041	FALSE	0.714286	0.372005	0.75	0.263063	0.714286	0.263063	0.773256	0.586909	0.745763	0.260252	7	9	10
Q02817	MUC2	muscle	0.222283	0.0997202	0.681504	0.0959041	FALSE	0.982143	2.34456	0	-2.79852	0	-2.79852	0.947674	2.39031	0	-2.82904	9	3	4
P11464	PSG1	muscle	0.222146	0.0999287	0.681504	0.0979021	FALSE	1	4.26701	0	-2.30564	0	-2.30564	0.988372	4.31012	0	-2.31148	11	4	5
Q96EZ8	MCRS1	muscle	0.22201	0.100144	0.682114	0.0829171	FALSE	0.0178571	-3.85669	0	-5.06873	0	-5.06873	0.0174419	-3.85854	0	-5.06253	2	1	1
P30838	ALDH3A1	muscle	0.221463	0.100991	0.683641	0.0899101	FALSE	0.732143	0.390069	0.160714	-0.782581	0.160714	-0.782581	0.680233	0.456545	0.169492	-0.789915	7	8	9
A8MYZ0	MINDY4B	muscle	0.221326	0.101205	0.683641	0.11988	FALSE	0.0185185	-5.27159	0	-4.7059	0	-5.27159	0.0185185	-4.85956	0	-4.66371	1	1	1
P12829	MYL4	muscle	0.221326	0.101205	0.683641	0.102897	FALSE	0.214286	-0.785644	0.285714	-0.565144	0.214286	-0.785644	0.534884	0.291396	0.288136	-0.578037	6	8	9
P27487	DPP4	muscle	0.221189	0.101413	0.683641	0.107892	FALSE	1	4.45108	0.875	0.360467	0.875	0.360467	1	4.43756	0.864407	0.349399	11	10	10
O14893	GEMIN2	muscle	0.221121	0.101525	0.683641	0.120879	FALSE	0.982143	2.32994	0.303571	-0.183216	0.303571	-0.183216	0.843023	1.41829	0.288136	-0.195766	9	9	10
A1A4S6	ARHGAP10	muscle	0.221053	0.101631	0.683641	0.0949051	FALSE	1	3.92322	0.410714	-0.0560183	0.410714	-0.0560183	0.906977	2.52084	0.40678	-0.0664647	11	9	10
P22692	IGFBP4	muscle	0.221053	0.101631	0.683641	0.0879121	FALSE	1	6.08839	0.107143	-0.426889	0.107143	-0.426889	1	5.89755	0.101695	-0.429454	12	8	9
O94856	NFASC	muscle	0.220916	0.101851	0.684063	0.103896	FALSE	1	1.23829	0.303571	-0.0601506	0.303571	-0.0601506	1	1.19152	0.305085	-0.0592208	8	9	10
Q53GD3	SLC44A4	muscle	0.220779	0.102073	0.684063	0.108891	FALSE	0.107143	-1.17148	0	-2.59376	0	-2.59376	0.0813953	-1.32118	0	-2.59759	5	4	5
Q9NVZ3	NECAP2	muscle	0.220779	0.102073	0.684063	0.0919081	FALSE	0.982143	1.65167	0	-2.03229	0	-2.03229	0.843023	1.1631	0	-2.03948	8	5	6
Q86XZ4	SPATS2	muscle	0.220369	0.102736	0.686806	0.105894	FALSE	0.314815	-0.174422	0.0892857	-0.304264	0.0892857	-0.304264	0.271605	-0.292705	0.101695	-0.305994	7	9	10
Q9NWD8	TMEM248	muscle	0.220369	0.102736	0.686806	0.101898	FALSE	0	-4.90318	0.482143	-0.0426502	0	-4.90318	0.0123457	-4.87549	0.508475	-0.0254396	1	9	1
Q96MS0	ROBO3	muscle	0.219549	0.104047	0.690634	0.108891	FALSE	0.0714286	-0.619741	0.803571	0.254456	0.0714286	-0.619741	0.104651	-0.625114	0.79661	0.258538	6	9	9
Q9P1W8	SIRPG	muscle	0.219344	0.104385	0.690634	0.115884	FALSE	0.0892857	-0.631482	0	-2.94408	0	-2.94408	0.151163	-0.643846	0	-2.96523	6	3	4
O14662	STX16	muscle	0.219275	0.104495	0.690634	0.111888	FALSE	0	-1.94163	0	-3.79139	0	-3.79139	0.0116279	-2.93602	0	-3.80016	4	2	3
Q9HC56	PCDH9	muscle	0.219207	0.104606	0.690634	0.0969031	FALSE	0.803571	0.265328	0	-5.46492	0	-5.46492	0.761628	0.232491	0	-5.49352	7	1	1
O95453	PARN	muscle	0.218592	0.105592	0.693065	0.0989011	FALSE	0.0178571	-2.34283	0	-3.34995	0	-3.34995	0.00581395	-2.39019	0	-3.35581	3	3	3
Q02539	H1-1	muscle	0.218592	0.105592	0.693065	0.0849151	FALSE	0.660714	0.4571	1	3.43618	0.660714	0.4571	0.674419	0.577295	1	3.39513	7	11	10
Q8NHX4	SPATA3	muscle	0.218319	0.106032	0.695047	0.108891	FALSE	0.0357143	-2.44818	0.321429	-0.289798	0.0357143	-2.44818	0.0523256	-2.48779	0.305085	-0.32338	3	9	5
P28845	HSD11B1	muscle	0.21825	0.10615	0.695047	0.117882	FALSE	1	3.37431	0	-2.48071	0	-2.48071	1	3.21476	0	-2.47727	10	4	5
Q86VB7	CD163	muscle	0.217635	0.10715	0.698859	0.0989011	FALSE	1	4.62328	0.839286	0.509445	0.839286	0.509445	1	4.7289	0.830508	0.505361	11	10	10
Q99983	OMD	muscle	0.217635	0.10715	0.698859	0.113886	FALSE	1	4.73492	0	-2.07116	0	-2.07116	1	4.62164	0	-2.06292	11	5	6
Q9Y286	SIGLEC7	muscle	0.217567	0.10727	0.698859	0.0919081	FALSE	1	4.54285	0.321429	-0.152785	0.321429	-0.152785	1	4.54115	0.305085	-0.160685	11	9	10
Q5VT99	LRRC38	muscle	0.217498	0.107383	0.698859	0.105894	FALSE	0.0178571	-2.18623	0	-2.85712	0	-2.85712	0.0174419	-2.17157	0	-2.80401	3	3	4
P05121	SERPINE1	muscle	0.21743	0.107507	0.698859	0.124875	FALSE	1	6.31006	0.928571	1.2112	0.928571	1.2112	1	6.07779	0.932203	1.22672	12	10	11
Q68D51	DENND2C	muscle	0.216678	0.108759	0.703618	0.115884	FALSE	1	3.26141	0	-2.21612	0	-2.21612	0.767442	1.77624	0	-2.24412	10	5	5
O15117	FYB1	muscle	0.216268	0.109433	0.705313	0.100899	FALSE	1	8.24427	1	4.39188	1	4.39188	1	6.97759	1	4.40812	12	12	12
Q5TYW2	ANKRD20A1	muscle	0.216268	0.109433	0.705313	0.111888	FALSE	0	-4.69309	0	-1.22368	0	-4.69309	0.0123457	-4.32965	0.0169492	-1.17539	1	7	2
Q96TA1	NIBAN2	muscle	0.216063	0.109784	0.706031	0.106893	FALSE	0.981481	1.88778	0.125	-0.901137	0.125	-0.901137	0.993827	1.95827	0.118644	-0.899409	9	8	9
Q99439	CNN2	muscle	0.215379	0.110958	0.708424	0.111888	FALSE	1	4.46085	1	1.40033	1	1.40033	0.965116	3.15179	1	1.39231	11	11	11
Q86U17	SERPINA11	muscle	0.215106	0.111418	0.708424	0.116883	FALSE	1	5.01478	0	-2.00687	0	-2.00687	0.994186	4.95249	0	-2.03971	11	5	6
Q86W54	SPATA24	muscle	0.215106	0.111418	0.708424	0.116883	FALSE	0	-2.24961	0	-1.32708	0	-2.24961	0	-2.29787	0	-1.32618	3	7	5
P48745	CCN3	muscle	0.215038	0.111537	0.708424	0.121878	FALSE	1	4.39485	0.285714	-0.210559	0.285714	-0.210559	0.994186	4.21915	0.271186	-0.257541	11	9	10
Q96SM3	CPXM1	muscle	0.214764	0.111999	0.708424	0.108891	FALSE	0.982143	2.28488	0	-1.46689	0	-1.46689	0.988372	2.13682	0	-1.46403	9	6	7
Q8TCB7	METTL6	muscle	0.214696	0.112117	0.708424	0.116883	FALSE	0.107143	-0.6789	0	-2.04359	0	-2.04359	0.0697674	-0.878034	0	-2.06149	6	5	6
Q5VVX9	UBE2U	muscle	0.214627	0.112235	0.708424	0.102897	FALSE	0.185185	-0.585745	0	-2.04066	0	-2.04066	0.228395	-0.70622	0	-2.00572	6	5	6
Q8TER5	ARHGEF40	muscle	0.214627	0.112235	0.708424	0.103896	FALSE	0.0555556	-1.71231	0	-2.02906	0	-2.02906	0.0617284	-1.62501	0	-2.02233	4	5	6
Q969H4	CNKSR1	muscle	0.214491	0.112472	0.708424	0.100899	FALSE	0.277778	-0.274792	0.0535714	-0.410308	0.0535714	-0.410308	0.302469	-0.190158	0.0677966	-0.378294	7	9	9
Q8NCX0	CCDC150	muscle	0.214422	0.112591	0.708424	0.117882	FALSE	0.339286	-0.582035	0	-2.92064	0	-2.92064	0.325581	-0.434145	0	-2.91442	6	3	4
Q10469	MGAT2	muscle	0.213671	0.113874	0.708424	0.0949051	FALSE	1	4.33262	0.821429	0.419596	0.821429	0.419596	1	4.27921	0.79661	0.405193	11	10	10
Q5T1J5	CHCHD2	muscle	0.213329	0.114456	0.708424	0.11988	FALSE	0.0535714	-1.92563	0.910714	0.520791	0.0535714	-1.92563	0.0465116	-2.18387	0.898305	0.521959	4	10	6
O75631	UPK3A	muscle	0.213124	0.114803	0.708424	0.113886	FALSE	0.178571	-0.499632	0.0357143	-0.940781	0.0357143	-0.940781	0.139535	-0.503755	0.0338983	-0.954079	6	7	8
Q96I15	SCLY	muscle	0.213124	0.114803	0.708424	0.136863	FALSE	1	2.0348	0.303571	-0.320481	0.303571	-0.320481	1	2.1989	0.322034	-0.309487	9	9	9
P35580	MYH10	muscle	0.213055	0.11492	0.708424	0.124875	FALSE	0.285714	-0.243903	0.642857	0.0679829	0.285714	-0.243903	0.476744	0.25478	0.644068	0.0538666	7	9	10
Q9Y251	HPSE	muscle	0.213055	0.11492	0.708424	0.125874	FALSE	1	6.87958	1	3.30288	1	3.30288	1	5.79702	1	3.34114	12	11	12
Q6SJ93	FAM111B	muscle	0.212645	0.115649	0.708424	0.112887	FALSE	0.0925926	-1.58933	0	-1.48646	0	-1.58933	0.12963	-1.50256	0	-1.47875	4	6	7
Q5RL73	RBM48	muscle	0.212509	0.115874	0.708424	0.125874	FALSE	0.222222	-0.874996	0.303571	-0.232064	0.222222	-0.874996	0.179012	-0.941145	0.305085	-0.238114	6	9	9
Q92574	TSC1	muscle	0.212509	0.115874	0.708424	0.122877	FALSE	0.5	-0.0141253	0	-1.72593	0	-1.72593	0.27907	-0.881747	0	-1.71023	7	6	7
P16455	MGMT	muscle	0.21244	0.115994	0.708424	0.117882	FALSE	1	7.70158	0.982143	2.52272	0.982143	2.52272	1	5.96735	0.983051	2.46218	12	11	12
Q5JPI3	C3orf38	muscle	0.212303	0.116252	0.708424	0.11988	FALSE	0	-2.35291	0	-1.77562	0	-2.35291	0.0174419	-2.6446	0	-1.79899	3	6	5
P09914	IFIT1	muscle	0.212098	0.116611	0.708424	0.118881	FALSE	0.107143	-1.59613	0.0357143	-1.42963	0.0357143	-1.59613	0.0639535	-2.09688	0.0338983	-1.43591	4	6	7
P21854	CD72	muscle	0.21203	0.116728	0.708424	0.123876	FALSE	0.25	-0.578075	0	-4.9628	0	-4.9628	0.389535	-0.302983	0	-4.95104	6	1	1
Q6BCY4	CYB5R2	muscle	0.211893	0.116964	0.708424	0.121878	FALSE	1	2.61325	1	1.54348	1	1.54348	1	2.27362	1	1.50065	9	11	11
P26436	ACRV1	muscle	0.211757	0.117197	0.708424	0.125874	FALSE	0.357143	0.213769	0	-2.17663	0	-2.17663	0.162791	-0.301064	0	-2.18246	7	5	5
P14136	GFAP	muscle	0.211688	0.117315	0.708424	0.133866	FALSE	0.982143	2.2723	0	-1.92713	0	-1.92713	0.994186	2.01646	0	-1.93062	9	5	6
O95696	BRD1	muscle	0.21162	0.117439	0.708424	0.116883	FALSE	0.0178571	-2.28696	0	-2.50215	0	-2.50215	0.0348837	-2.45882	0	-2.50701	3	4	5
P15291	B4GALT1	muscle	0.211552	0.11755	0.708424	0.125874	FALSE	0.982143	4.08137	0	-2.25621	0	-2.25621	0.982558	4.03527	0	-2.28192	11	4	5
Q8WX77	IGFBPL1	muscle	0.211552	0.11755	0.708424	0.110889	FALSE	0.964286	2.07825	0	-1.61651	0	-1.61651	0.976744	1.93475	0	-1.59514	9	6	7
Q9BV73	CEP250	muscle	0.211483	0.11767	0.708424	0.116883	FALSE	1	5.70083	0.607143	0.1466	0.607143	0.1466	0.994186	4.21005	0.610169	0.145084	12	9	10
O43521	BCL2L11	muscle	0.211278	0.118028	0.708424	0.102897	FALSE	0.185185	-0.45788	0	-1.58625	0	-1.58625	0.209877	-0.403873	0	-1.58995	6	6	7
P12318	FCGR2A	muscle	0.211278	0.118028	0.708424	0.10989	FALSE	0.982143	3.55203	0.303571	-0.257572	0.303571	-0.257572	0.994186	3.65462	0.288136	-0.275842	10	9	10
Q00872	MYBPC1	muscle	0.211278	0.118028	0.708424	0.0989011	FALSE	0.732143	1.02405	1	8.37813	0.732143	1.02405	0.732558	0.789267	1	8.38862	8	12	11
O15553	MEFV	muscle	0.211141	0.11827	0.708424	0.105894	FALSE	0.107143	-1.60381	0.0357143	-1.13245	0.0357143	-1.60381	0.0988372	-1.4827	0.0508475	-1.13746	4	7	7
P49758	RGS6	muscle	0.211073	0.118381	0.708424	0.117882	FALSE	1	4.0016	0.0178571	-2.14293	0.0178571	-2.14293	0.860465	2.27801	0.0169492	-2.14789	11	5	6
P19876	CXCL3	muscle	0.210731	0.118986	0.708424	0.114885	FALSE	1	4.76534	0.910714	1.01712	0.910714	1.01712	0.994186	4.08505	0.915254	1.03678	11	10	11
P20711	DDC	muscle	0.210595	0.119235	0.708424	0.0909091	FALSE	1	7.0677	1	2.01077	1	2.01077	1	7.14159	0.983051	1.92943	12	11	11
Q68J44	DUSP29	muscle	0.210595	0.119235	0.708424	0.115884	FALSE	0.0178571	-3.91611	1	4.17994	0.0178571	-3.91611	0.00581395	-4.23093	1	4.18438	2	12	2
O60896	RAMP3	muscle	0.210526	0.119355	0.708424	0.123876	FALSE	0.0555556	-1.84497	0	-3.29978	0	-3.29978	0.0864198	-1.65634	0	-3.29642	4	3	3
P86496	PRR20A,PRR20B,PRR20C,PRR20D,PRR20E	muscle	0.210526	0.119355	0.708424	0.126873	FALSE	0.267857	-0.253627	0.660714	0.167978	0.267857	-0.253627	0.273256	-0.280441	0.661017	0.163824	7	9	10
O60895	RAMP2	muscle	0.210321	0.119735	0.708424	0.130869	FALSE	1	3.69351	0.857143	0.501733	0.857143	0.501733	1	3.7509	0.847458	0.497652	10	10	10
Q496M5	PLK5	muscle	0.210321	0.119735	0.708424	0.136863	FALSE	0.0185185	-1.18338	0	-0.736474	0	-1.18338	0.0123457	-1.1537	0	-0.765902	5	8	8
Q5SYB0	FRMPD1	muscle	0.210185	0.119986	0.708424	0.101898	FALSE	0.0185185	-2.40172	0	-3.59962	0	-3.59962	0.0185185	-2.5937	0	-3.61803	3	2	3
Q9H2X3	CLEC4M	muscle	0.210185	0.119986	0.708424	0.115884	FALSE	1	3.35055	0.0714286	-0.594939	0.0714286	-0.594939	0.988372	3.43097	0.0677966	-0.598788	10	8	9
O75717	WDHD1	muscle	0.210116	0.120111	0.708424	0.122877	FALSE	0	-4.61856	0	-4.30218	0	-4.61856	0.0290698	-4.31474	0	-4.32168	1	2	2
P50053	KHK	muscle	0.209774	0.120758	0.709877	0.114885	FALSE	1	5.73325	1	2.54003	1	2.54003	1	5.43588	1	2.53692	12	11	12
Q8IWV2	CNTN4	muscle	0.209638	0.121	0.709877	0.125874	FALSE	1	6.4796	0.321429	-0.167884	0.321429	-0.167884	1	6.51025	0.305085	-0.194943	12	9	10
P17900	GM2A	muscle	0.208749	0.12263	0.713257	0.115884	FALSE	0.982143	1.69023	0.678571	0.180201	0.678571	0.180201	0.982558	1.56343	0.661017	0.172528	8	9	10
P35637	FUS	muscle	0.208407	0.123257	0.714559	0.11988	FALSE	0.982143	1.18737	0.928571	0.537585	0.928571	0.537585	0.982558	1.17508	0.932203	0.53325	8	10	10
Q92802	N4BP2L2	muscle	0.208339	0.123382	0.714559	0.118881	FALSE	0.0178571	-3.0426	0	-2.14912	0	-3.0426	0.00581395	-3.02496	0	-2.157	2	5	4
O75718	CRTAP	muscle	0.208202	0.123636	0.715267	0.12987	FALSE	0.892857	0.466297	0	-1.05868	0	-1.05868	0.447674	-0.0227233	0	-1.04815	7	7	8
O94808	GFPT2	muscle	0.207997	0.124025	0.716581	0.131868	FALSE	0.0357143	-1.70278	0.0178571	-2.34778	0.0178571	-2.34778	0.0755814	-1.66386	0.0169492	-2.36855	4	4	5
Q9C0D5	TANC1	muscle	0.207929	0.124148	0.716581	0.120879	FALSE	0.0357143	-4.1689	0	-4.72204	0	-4.72204	0.0465116	-3.80947	0	-4.74362	1	1	2
P12644	BMP4	muscle	0.207792	0.124391	0.716581	0.142857	FALSE	0.875	0.535726	0	-6.15476	0	-6.15476	0.872093	0.642379	0	-6.20937	7	1	1
P30039	PBLD	muscle	0.207724	0.124516	0.716581	0.128871	FALSE	0.946429	1.20878	0	-2.07185	0	-2.07185	0.819767	0.797656	0	-2.09244	8	5	6
Q9HAT2	SIAE	muscle	0.207587	0.124769	0.716581	0.125874	FALSE	0.982143	3.15477	1	2.89188	0.982143	2.89188	0.982558	2.68885	1	2.87865	10	11	12
Q9NRV9	HEBP1	muscle	0.207587	0.124769	0.716581	0.132867	FALSE	0	-5.29627	0	-4.59318	0	-5.29627	0	-5.69736	0	-4.60463	1	1	1
Q59EK9	RUNDC3A	muscle	0.20745	0.125018	0.716581	0.124875	FALSE	0.0535714	-3.10628	0	-1.52051	0	-3.10628	0.0755814	-3.25756	0	-1.51962	2	6	4
Q6UXB8	PI16	muscle	0.207382	0.12515	0.716581	0.118881	FALSE	0.982143	3.27895	0	-0.744212	0	-0.744212	0.988372	3.27704	0	-0.750549	10	8	9
P05156	CFI	muscle	0.207245	0.125406	0.716581	0.116883	FALSE	0.982143	3.33679	0.571429	0.110176	0.571429	0.110176	0.994186	3.34034	0.576271	0.129737	10	9	10
Q9H0X6	RNF208	muscle	0.207177	0.125537	0.716581	0.110889	FALSE	0	-5.87469	0	-5.69206	0	-5.87469	0	-5.61118	0	-5.71642	1	1	1
Q92686	NRGN	muscle	0.206699	0.126429	0.716581	0.142857	FALSE	1	4.3368	0.785714	0.640776	0.785714	0.640776	0.97093	2.97332	0.779661	0.633081	11	10	11
Q9HCU8	POLD4	muscle	0.206562	0.126684	0.716581	0.126873	FALSE	0	-2.25708	0	-1.17384	0	-2.25708	0.0116279	-2.22661	0	-1.18219	3	7	5
A1X283	SH3PXD2B	muscle	0.206494	0.126808	0.716581	0.112887	FALSE	1	5.91383	0.803571	0.724753	0.803571	0.724753	1	4.98002	0.813559	0.699755	12	10	11
Q9H093	NUAK2	muscle	0.206494	0.126808	0.716581	0.128871	FALSE	0.037037	-3.43649	0	-2.74565	0	-3.43649	0.0617284	-2.87031	0	-2.77658	2	3	3
Q16891	IMMT	muscle	0.206425	0.12693	0.716581	0.140859	FALSE	0.982143	0.999311	1	5.85003	0.982143	0.999311	0.854651	0.644255	1	5.84932	8	12	11
Q14790	CASP8	muscle	0.206288	0.12719	0.716581	0.123876	FALSE	1	1.30064	0.0535714	-1.40246	0.0535714	-1.40246	0.854651	0.828924	0.0508475	-1.41966	8	6	7
B7ZC32		muscle	0.206083	0.127571	0.716581	0.142857	FALSE	0.037037	-1.37708	0	-1.44995	0	-1.44995	0.0617284	-1.25672	0	-1.43732	5	6	7
Q9NZ53	PODXL2	muscle	0.206083	0.127571	0.716581	0.114885	FALSE	0.982143	2.85352	0.821429	0.327865	0.821429	0.327865	0.982558	2.72426	0.79661	0.289466	9	10	10
P46199	MTIF2	muscle	0.20581	0.128071	0.717076	0.111888	FALSE	0.037037	-1.9285	0	-2.13117	0	-2.13117	0.0185185	-2.58886	0	-2.12788	4	5	6
Q2NKX9	C2orf68	muscle	0.205673	0.128334	0.717076	0.121878	FALSE	0.803571	0.517901	1	3.43123	0.803571	0.517901	0.517442	0.0951477	1	3.44514	7	11	10
P17813	ENG	muscle	0.205537	0.128594	0.717076	0.122877	FALSE	0.982143	0.971926	0.160714	-0.582412	0.160714	-0.582412	0.982558	0.968927	0.152542	-0.59177	8	8	9
P06730	EIF4E	muscle	0.205468	0.128717	0.717076	0.148851	FALSE	1	3.29028	0.946429	0.9246	0.946429	0.9246	0.895349	1.98636	0.949153	0.93845	10	10	11
Q96EK7	FAM120B	muscle	0.205332	0.128981	0.717076	0.130869	FALSE	1	5.88308	1	5.19058	1	5.19058	1	5.09087	1	5.19315	12	12	12
O76061	STC2	muscle	0.20499	0.129613	0.719686	0.133866	FALSE	1	6.19914	0.553571	0.0161637	0.553571	0.0161637	1	6.19113	0.525424	0.00569858	12	9	10
P23471	PTPRZ1	muscle	0.204921	0.129741	0.719686	0.130869	FALSE	1	4.74182	0	-1.91016	0	-1.91016	0.994186	4.65818	0	-1.97744	11	5	6
Q7Z6P3	RAB44	muscle	0.204785	0.129992	0.719686	0.138861	FALSE	0.0357143	-1.28837	0	-2.12522	0	-2.12522	0.127907	-0.890793	0	-2.1312	5	5	6
P35813	PPM1A	muscle	0.204648	0.130248	0.719686	0.122877	FALSE	0	-3.77528	0	-2.38158	0	-3.77528	0	-3.63687	0	-2.39046	2	4	3
P48052	CPA2	muscle	0.204648	0.130248	0.719686	0.132867	FALSE	1	3.94073	0	-1.73549	0	-1.73549	0.994186	4.1987	0	-1.72459	11	6	7
Q13145	BAMBI	muscle	0.204511	0.130509	0.720396	0.148851	FALSE	0.0178571	-1.42838	0	-1.57839	0	-1.57839	0.0116279	-1.47367	0	-1.58559	5	6	7
P05543	SERPINA7	muscle	0.20417	0.13116	0.720958	0.126873	FALSE	0.982143	1.97037	0.0714286	-0.918546	0.0714286	-0.918546	0.982558	1.91462	0.0847458	-0.905603	9	8	8
Q96CF2	CHMP4C	muscle	0.204101	0.13129	0.720958	0.121878	FALSE	0.0535714	-1.24468	0	-2.75351	0	-2.75351	0.0406977	-1.36739	0	-2.74552	5	3	4
Q9UPY6	WASF3	muscle	0.204033	0.131419	0.720958	0.148851	FALSE	1	2.59358	0.178571	-0.322845	0.178571	-0.322845	0.796512	1.37691	0.186441	-0.33048	9	9	9
P05160	F13B	muscle	0.203896	0.131676	0.720958	0.120879	FALSE	0.982143	2.6869	0.446429	0.00539062	0.446429	0.00539062	0.994186	2.61789	0.457627	0.0259488	9	9	10
Q14627	IL13RA2	muscle	0.203896	0.131676	0.720958	0.118881	FALSE	0	-3.18618	0	-3.56372	0	-3.56372	0	-3.00613	0	-3.60903	2	2	3
Q6WN34	CHRDL2	muscle	0.203828	0.131812	0.720972	0.143856	FALSE	0.982143	3.74619	0.0178571	-0.889581	0.0178571	-0.889581	0.988372	3.79605	0.0169492	-0.887472	10	8	9
P52789	HK2	muscle	0.203691	0.132078	0.720972	0.128871	FALSE	0	-5.51535	0.696429	0.41876	0	-5.51535	0	-5.29564	0.694915	0.393337	1	10	1
Q12933	TRAF2	muscle	0.203691	0.132078	0.720972	0.131868	FALSE	1	5.54409	1	1.37668	1	1.37668	1	4.64257	1	1.37998	12	11	11
Q96DR5	BPIFA2	muscle	0.203554	0.132339	0.721633	0.131868	FALSE	0.910714	1.7638	0	-4.81046	0	-4.81046	0.912791	1.95165	0	-4.87563	8	1	2
O43681	GET3	muscle	0.203349	0.132733	0.721633	0.126873	FALSE	1	1.82917	0.982143	1.09542	0.982143	1.09542	1	1.72616	0.983051	1.08455	8	10	11
Q9P0P8	MTRES1	muscle	0.203349	0.132733	0.721633	0.134865	FALSE	0.732143	0.385932	0.714286	0.327229	0.714286	0.327229	0.348837	-0.851422	0.694915	0.31751	7	10	10
P14868	DARS1	muscle	0.203281	0.132873	0.721674	0.133866	FALSE	1	3.07977	1	1.32511	1	1.32511	0.97093	2.13406	1	1.32992	10	10	11
Q9UJ70	NAGK	muscle	0.203076	0.133285	0.723185	0.133866	FALSE	1	2.10337	1	3.29405	1	2.10337	0.982558	1.63476	1	3.2801	9	11	11
Q96P71	NECAB3	muscle	0.202871	0.133678	0.724593	0.155844	FALSE	0	-5.24384	0	-5.61754	0	-5.61754	0	-5.46447	0	-5.61179	1	1	1
P49789	FHIT	muscle	0.201709	0.135949	0.732501	0.138861	FALSE	0.982143	2.80701	1	1.87999	0.982143	1.87999	0.936047	2.02609	1	1.87919	9	11	11
Q9NRJ3	CCL28	muscle	0.201709	0.135949	0.732501	0.131868	FALSE	1	3.38307	0.0178571	-2.57106	0.0178571	-2.57106	1	3.25424	0.0169492	-2.5808	10	4	5
Q96E29	MTERF3	muscle	0.201504	0.136353	0.733948	0.143856	FALSE	0	-2.86668	0.839286	0.461502	0	-2.86668	0.00581395	-3.06809	0.813559	0.442907	3	10	4
Q96GC6	ZNF274	muscle	0.201094	0.137203	0.737055	0.12987	FALSE	0.571429	0.532122	0	-2.1256	0	-2.1256	0.581395	0.58749	0	-2.14992	7	5	6
O43490	PROM1	muscle	0.200889	0.137609	0.737055	0.148851	FALSE	0.0892857	-1.75474	0	-1.18416	0	-1.75474	0.151163	-1.35355	0	-1.20696	4	7	7
Q9H808	TLE6	muscle	0.200615	0.138158	0.737055	0.145854	FALSE	0	-3.90054	0.607143	0.149147	0	-3.90054	0.00617284	-4.17796	0.59322	0.127957	2	9	2
Q8WWQ8	STAB2	muscle	0.200547	0.138291	0.737055	0.125874	FALSE	1	5.81725	0.0535714	-0.637517	0.0535714	-0.637517	1	5.81417	0.0508475	-0.646212	12	8	9
Q9Y3C4	TPRKB	muscle	0.200547	0.138291	0.737055	0.146853	FALSE	0.0714286	-0.831455	0.75	0.125252	0.0714286	-0.831455	0.0813953	-0.83862	0.745763	0.113555	6	9	9
Q13352	ITGB3BP	muscle	0.200342	0.138695	0.737055	0.132867	FALSE	0.037037	-5.63094	0	-4.04181	0	-5.63094	0.0185185	-5.03716	0	-4.0184	1	2	1
O00548	DLL1	muscle	0.200137	0.139095	0.737055	0.133866	FALSE	1	4.6232	0	-1.12847	0	-1.12847	1	4.57023	0	-1.13177	11	7	8
Q5T4W7	ARTN	muscle	0.200137	0.139095	0.737055	0.133866	FALSE	0.0535714	-1.08329	0.0357143	-1.36536	0.0357143	-1.36536	0.0639535	-1.15751	0.0338983	-1.37324	5	7	8
Q66K79	CPZ	muscle	0.2	0.139364	0.737055	0.128871	FALSE	0.964286	2.04559	0	-4.49452	0	-4.49452	0.988372	2.0389	0	-4.48601	9	1	2
Q6ZMT1	STAC2	muscle	0.199863	0.13963	0.737055	0.133866	FALSE	0.037037	-5.14512	0	-4.21983	0	-5.14512	0.0123457	-5.44496	0	-4.19525	1	2	1
P43220	GLP1R	muscle	0.199795	0.139769	0.737055	0.135864	FALSE	0.0535714	-1.65611	0.0357143	-0.719029	0.0357143	-1.65611	0.0348837	-1.71161	0.0338983	-0.743291	4	8	7
Q1MSJ5	CSPP1	muscle	0.199795	0.139769	0.737055	0.13986	FALSE	0.107143	-0.50863	1	1.36547	0.107143	-0.50863	0.174419	-0.489186	1	1.37403	6	10	9
P25815	S100P	muscle	0.199727	0.139924	0.737055	0.145854	FALSE	0.357143	-0.13735	0.0357143	-1.41536	0.0357143	-1.41536	0.389535	-0.0607514	0.0338983	-1.42997	7	6	7
Q9UK58	CCNL1	muscle	0.199727	0.139924	0.737055	0.144855	FALSE	0.196429	-1.05535	0	-3.51364	0	-3.51364	0.209302	-0.975299	0	-3.50869	5	2	3
Q5W041	ARMC3	muscle	0.199658	0.140067	0.737055	0.147852	FALSE	0.0357143	-2.99178	0	-3.07151	0	-3.07151	0.0290698	-3.15468	0	-3.04356	2	3	4
Q96A25	TMEM106A	muscle	0.199658	0.140067	0.737055	0.158841	FALSE	1	3.04629	0.535714	0.0633223	0.535714	0.0633223	0.994186	2.36314	0.525424	0.0471382	10	9	10
Q63HQ0	AP1AR	muscle	0.19959	0.140197	0.737055	0.131868	FALSE	1	2.91996	1	1.79448	1	1.79448	1	2.18287	1	1.79711	10	11	11
P16112	ACAN	muscle	0.199522	0.14034	0.737093	0.142857	FALSE	0.982143	2.95399	0	-1.49104	0	-1.49104	0.982558	2.8412	0	-1.48567	10	6	7
O60259	KLK8	muscle	0.199453	0.140481	0.737117	0.138861	FALSE	0.982143	2.56937	0.0178571	-2.98735	0.0178571	-2.98735	0.982558	2.45675	0.0169492	-3.00182	9	3	4
Q9BVV6	KIAA0586	muscle	0.19918	0.141042	0.737916	0.132867	FALSE	0.0714286	-0.823312	0	-1.69002	0	-1.69002	0.116279	-0.774775	0	-1.69545	6	6	7
P30044	PRDX5	muscle	0.198975	0.141451	0.738631	0.122877	FALSE	1	5.54661	1	0.786613	1	0.786613	1	4.35239	1	0.78354	12	10	11
Q16674	MIA	muscle	0.198838	0.141724	0.739338	0.123876	FALSE	1	5.47399	0	-1.95975	0	-1.95975	1	5.28288	0	-1.95166	12	5	6
O94941	UBOX5	muscle	0.19877	0.141861	0.739345	0.142857	FALSE	1	2.01401	0.821429	0.275353	0.821429	0.275353	0.715116	1.02808	0.813559	0.279594	9	9	10
O15083	ERC2	muscle	0.198565	0.142274	0.740073	0.131868	FALSE	0.25	-0.81971	0	-3.48591	0	-3.48591	0.168605	-1.68688	0	-3.5257	6	2	3
P07911	UMOD	muscle	0.198223	0.142963	0.74223	0.138861	FALSE	1	3.35928	0.446429	0.00529104	0.446429	0.00529104	1	3.46437	0.423729	-0.0145983	10	9	10
O15156	ZBTB7B	muscle	0.198086	0.143238	0.742254	0.135864	FALSE	0.0178571	-2.23542	0	-2.91516	0	-2.91516	0.0406977	-2.19383	0	-2.94496	3	3	4
Q9UMR7	CLEC4A	muscle	0.197949	0.143512	0.742254	0.135864	FALSE	1	3.38635	0.0357143	-1.19116	0.0357143	-1.19116	1	3.35845	0.0338983	-1.20083	10	7	8
O95926	SYF2	muscle	0.197881	0.143653	0.742254	0.136863	FALSE	0.946429	1.08655	1	1.20136	0.946429	1.08655	0.761628	0.699955	1	1.19586	8	10	11
P49354	FNTA	muscle	0.197881	0.143653	0.742254	0.12987	FALSE	0.892857	0.524923	0.785714	0.36582	0.785714	0.36582	0.686047	0.320733	0.79661	0.361068	7	10	10
Q9BT81	SOX7	muscle	0.197061	0.145335	0.744835	0.168831	FALSE	0	-6.53912	0	-4.18228	0	-6.53912	0	-5.85454	0	-4.19473	1	2	1
O00422	SAP18	muscle	0.196856	0.145742	0.744835	0.158841	FALSE	0.0178571	-2.68381	0	-2.05513	0	-2.68381	0.0174419	-2.65913	0	-2.06598	3	5	4
O43557	TNFSF14	muscle	0.196856	0.145742	0.744835	0.143856	FALSE	1	5.43191	0.892857	1.17127	0.892857	1.17127	1	5.23382	0.898305	1.1556	12	10	11
Q8N4E4	PDCL2	muscle	0.196651	0.146161	0.744835	0.141858	FALSE	0.232143	-0.450382	0	-2.85066	0	-2.85066	0.168605	-0.860884	0	-2.82549	6	3	4
Q9BY32	ITPA	muscle	0.196582	0.146306	0.744835	0.152847	FALSE	0.982143	3.35963	0	-1.1699	0	-1.1699	0.976744	2.71634	0	-1.1698	10	7	8
Q9H2U2	PPA2	muscle	0.196309	0.146855	0.744835	0.143856	FALSE	0.928571	0.678888	0.803571	0.36418	0.803571	0.36418	0.47093	-0.0741812	0.79661	0.345948	8	10	10
P24071	FCAR	muscle	0.196172	0.147138	0.744835	0.138861	FALSE	1	2.08509	0.0357143	-1.88435	0.0357143	-1.88435	1	2.21526	0.0338983	-1.87271	9	5	6
O60502	OGA	muscle	0.195899	0.147705	0.744835	0.145854	FALSE	1	4.78004	1	2.1371	1	2.1371	1	3.85235	1	2.13751	11	11	11
Q9BPX3	NCAPG	muscle	0.195899	0.147705	0.744835	0.156843	FALSE	0.982143	1.77722	1	1.6686	0.982143	1.6686	0.994186	2.05666	1	1.6845	8	11	11
Q10588	BST1	muscle	0.19583	0.147851	0.744835	0.175824	FALSE	0.982143	3.06673	0.0178571	-0.682687	0.0178571	-0.682687	0.982558	3.08954	0.0169492	-0.698923	10	8	9
Q9P2J2	IGSF9	muscle	0.19583	0.147851	0.744835	0.170829	FALSE	0.857143	0.907555	0	-4.87845	0	-4.87845	0.872093	1.11988	0	-4.86655	8	1	2
P36222	CHI3L1	muscle	0.195625	0.148289	0.744835	0.154845	FALSE	1	3.23159	0.714286	0.706719	0.714286	0.706719	0.988372	3.21447	0.728814	0.689736	10	10	11
P13385	CRIPTO	muscle	0.195489	0.148565	0.744835	0.146853	FALSE	0.482143	1.43876	0	-3.24338	0	-3.24338	0.494186	1.28036	0	-3.25235	8	3	3
Q15477	SKIC2	muscle	0.195352	0.148854	0.744835	0.15984	FALSE	0.0357143	-1.35788	0.160714	-0.555679	0.0357143	-1.35788	0.0290698	-1.57292	0.152542	-0.578346	5	8	8
P60153	RNASE9	muscle	0.195284	0.149	0.744835	0.134865	FALSE	0.0357143	-2.12394	0	-0.718287	0	-2.12394	0.0174419	-2.18133	0	-0.726497	3	8	6
O14964	HGS	muscle	0.195147	0.14929	0.744835	0.144855	FALSE	0.982143	1.5765	0.125	-0.765562	0.125	-0.765562	0.744186	0.937101	0.118644	-0.788531	8	8	9
P08185	SERPINA6	muscle	0.195147	0.14929	0.744835	0.133866	FALSE	0.982143	1.98863	0.125	-0.92692	0.125	-0.92692	0.982558	1.92766	0.135593	-0.925466	9	7	8
P00736	C1R	muscle	0.195079	0.149432	0.744835	0.134865	FALSE	0.982143	3.19553	1	0.894664	0.982143	0.894664	0.994186	3.22422	1	0.879433	10	10	11
Q7L8A9	VASH1	muscle	0.195079	0.149432	0.744835	0.123876	FALSE	1	3.06654	0	-2.11931	0	-2.11931	0.715116	1.50372	0	-2.11452	10	5	6
Q587J8	KHDC3L	muscle	0.19501	0.149588	0.744835	0.147852	FALSE	0.142857	-1.80399	0	-2.89477	0	-2.89477	0.145349	-1.69926	0	-2.97144	4	3	4
Q7Z2V1		muscle	0.19501	0.149588	0.744835	0.153846	FALSE	0.107143	-1.25224	0	-0.595211	0	-1.25224	0.104651	-1.40655	0	-0.593111	5	8	8
Q9NQ38	SPINK5	muscle	0.194805	0.150014	0.744835	0.153846	FALSE	0.982143	2.0051	0	-1.21308	0	-1.21308	0.982558	1.91169	0	-1.20062	9	7	8
Q96QH8	SPACA5,SPACA5B	muscle	0.194737	0.150161	0.744835	0.144855	FALSE	0.535714	0.0507413	0	-1.52554	0	-1.52554	0.383721	-0.189854	0	-1.51823	7	6	7
A8MVU1_P14598		muscle	0.1946	0.150461	0.744835	0.151848	FALSE	1	2.85329	0.0357143	-0.449682	0.0357143	-0.449682	0.994186	3.33879	0.0338983	-0.460305	9	8	9
Q8IV38	ANKMY2	muscle	0.1946	0.150461	0.744835	0.138861	FALSE	1	3.99076	0.0714286	-0.481915	0.0714286	-0.481915	0.918605	2.57372	0.0677966	-0.500791	11	8	9
Q9BXS1	IDI2	muscle	0.194395	0.150903	0.744835	0.166833	FALSE	0.535714	-0.00509144	0.982143	3.91997	0.535714	-0.00509144	0.395349	-0.321192	0.983051	3.93193	7	12	10
P51460	INSL3	muscle	0.194327	0.151048	0.744835	0.15984	FALSE	0.410714	-1.05814	0	-6.09874	0	-6.09874	0.174419	-3.0759	0	-6.05533	5	1	1
P21709	EPHA1	muscle	0.19419	0.15132	0.744835	0.155844	FALSE	1	5.99281	0	-1.31046	0	-1.31046	1	5.79595	0	-1.29061	12	7	8
Q96QF0	RAB3IP	muscle	0.194122	0.15146	0.744835	0.161838	FALSE	1	5.87323	0.964286	0.594641	0.964286	0.594641	1	4.48309	0.966102	0.595642	12	10	10
P50135	HNMT	muscle	0.193712	0.152344	0.744835	0.164835	FALSE	1	6.69805	1	4.77448	1	4.77448	1	6.68157	1	4.76934	12	12	12
Q96I13	ABHD8	muscle	0.193712	0.152344	0.744835	0.154845	FALSE	0	-5.19061	0	-5.2355	0	-5.2355	0.0308642	-4.89882	0	-5.31991	1	1	1
Q659C4	LARP1B	muscle	0.193575	0.152647	0.744835	0.153846	FALSE	0.660714	0.190461	0	-2.43597	0	-2.43597	0.337209	-0.678648	0	-2.43739	7	4	5
Q07960	ARHGAP1	muscle	0.193438	0.152942	0.744835	0.146853	FALSE	0.892857	0.6864	0	-1.00802	0	-1.00802	0.662791	0.305153	0	-1.01636	8	7	8
D6REC4	CFAP99	muscle	0.19337	0.153094	0.744835	0.15984	FALSE	0.0357143	-3.20494	0	-6.15018	0	-6.15018	0.0988372	-2.72051	0	-6.05542	2	1	1
Q8WTV0	SCARB1	muscle	0.19337	0.153094	0.744835	0.156843	FALSE	0.0357143	-1.82653	0	-3.72797	0	-3.72797	0.0697674	-1.6911	0	-3.72624	4	2	3
Q9UI42	CPA4	muscle	0.19337	0.153094	0.744835	0.156843	FALSE	0.982143	1.81013	0	-5.26217	0	-5.26217	0.982558	1.74947	0	-5.22529	8	1	1
Q86SQ0	PHLDB2	muscle	0.192891	0.15411	0.747897	0.145854	FALSE	0.142857	-2.16192	0	-4.63191	0	-4.63191	0.127907	-2.17088	0	-4.62272	3	1	2
Q4VX76	SYTL3	muscle	0.192823	0.154259	0.747897	0.131868	FALSE	0.148148	-1.1874	0.178571	-0.568641	0.148148	-1.1874	0.222222	-1.02527	0.169492	-0.566602	5	8	8
Q13207	TBX2	muscle	0.192755	0.154413	0.747897	0.165834	FALSE	0.0357143	-3.75165	0	-4.46488	0	-4.46488	0.0174419	-3.92458	0	-4.50026	2	1	2
Q8TDR2	STK35	muscle	0.192755	0.154413	0.747897	0.152847	FALSE	0.0185185	-1.42712	0	-1.95381	0	-1.95381	0.0555556	-1.34841	0	-1.96068	5	5	6
O95394	PGM3	muscle	0.192139	0.155787	0.751192	0.151848	FALSE	0	-5.60115	0	-5.55742	0	-5.60115	0	-5.76007	0	-5.67239	1	1	1
Q5VY80_Q9BZM5		muscle	0.191866	0.156375	0.752016	0.137862	FALSE	1	3.32942	0	-1.16952	0	-1.16952	1	3.25004	0	-1.16962	10	7	8
Q8IXB1	DNAJC10	muscle	0.191866	0.156375	0.752016	0.136863	FALSE	0.107143	-2.33373	0	-1.86607	0	-2.33373	0.0813953	-2.55493	0	-1.89066	3	5	5
O14545	TRAFD1	muscle	0.191798	0.156521	0.752049	0.157842	FALSE	1	1.61978	0	-4.08468	0	-4.08468	0.540698	0.239663	0	-4.11818	8	2	2
Q9H9Y2	RPF1	muscle	0.191524	0.157126	0.753619	0.156843	FALSE	0.0178571	-3.87165	0	-3.01596	0	-3.87165	0.0174419	-3.91677	0	-3.02129	2	3	2
Q07954	LRP1	muscle	0.191456	0.15728	0.753689	0.153846	FALSE	1	1.33822	0.553571	-0.0204492	0.553571	-0.0204492	1	1.21605	0.525424	-0.0321581	8	9	10
P04180	LCAT	muscle	0.191251	0.157727	0.755164	0.15984	FALSE	0.982143	3.86094	0.107143	-0.387227	0.107143	-0.387227	0.994186	3.82469	0.101695	-0.391791	10	9	9
Q9UHJ6	SHPK	muscle	0.191183	0.157875	0.755207	0.177822	FALSE	0.125	-0.672782	0.553571	0.0670402	0.125	-0.672782	0.174419	-0.637091	0.559322	0.0736027	6	9	9
Q9NY59	SMPD3	muscle	0.190294	0.159867	0.758811	0.143856	FALSE	0	-5.92101	0	-7.64252	0	-7.64252	0	-6.27944	0	-7.69211	1	1	1
A8MYA2	CXorf49,CXorf49B	muscle	0.190226	0.160024	0.758811	0.164835	FALSE	0.0535714	-2.51186	0	-3.62136	0	-3.62136	0.0639535	-2.58271	0	-3.65082	3	2	3
P23511	NFYA	muscle	0.190226	0.160024	0.758811	0.151848	FALSE	0	-4.16728	0	-3.14977	0	-4.16728	0.0116279	-4.38745	0	-3.16342	1	3	2
P12004	PCNA	muscle	0.190157	0.16017	0.758811	0.167832	FALSE	0	-3.84691	0	-2.51212	0	-3.84691	0.0116279	-3.91672	0	-2.48773	2	4	3
P40189	IL6ST	muscle	0.190089	0.160319	0.75885	0.165834	FALSE	1	4.40657	0.0535714	-0.60357	0.0535714	-0.60357	1	4.37701	0.0508475	-0.588539	11	8	9
Q9H6E4	CCDC134	muscle	0.189747	0.161073	0.760494	0.156843	FALSE	1	1.96685	0	-1.42937	0	-1.42937	0.616279	0.699453	0	-1.42407	9	6	7
Q9NWM3	CUEDC1	muscle	0.189679	0.161227	0.760494	0.141858	FALSE	0.357143	-0.239992	1	1.34372	0.357143	-0.239992	0.197674	-1.09738	1	1.34574	7	10	10
P61769	B2M	muscle	0.189542	0.161544	0.760698	0.163836	FALSE	0.982143	3.52914	1	2.0114	0.982143	2.0114	0.988372	3.39276	1	2.00731	10	11	11
Q8TDZ2	MICAL1	muscle	0.189474	0.161692	0.760698	0.160839	FALSE	1	2.88363	0	-2.18614	0	-2.18614	0.77907	1.53056	0	-2.20525	10	5	5
P23771	GATA3	muscle	0.188859	0.163071	0.765255	0.171828	FALSE	0	-2.91756	0	-2.91597	0	-2.91756	0.0290698	-2.78357	0	-2.93392	2	3	4
P21754	ZP3	muscle	0.18879	0.163226	0.765255	0.165834	FALSE	0.125	-1.79274	0	-4.97591	0	-4.97591	0.156977	-2.29822	0	-4.99781	4	1	1
Q8NHZ8	CDC26	muscle	0.18879	0.163226	0.765255	0.184815	FALSE	0.0357143	-1.34965	0	-1.06679	0	-1.34965	0.0348837	-2.09567	0	-1.05472	5	7	8
Q5D1E8	ZC3H12A	muscle	0.188175	0.164613	0.76976	0.172827	FALSE	0.875	0.765477	0	-1.13378	0	-1.13378	0.436047	-0.194308	0	-1.1603	8	7	8
Q8IVW4	CDKL3	muscle	0.188038	0.164928	0.769962	0.154845	FALSE	0.0357143	-2.45028	0	-2.55395	0	-2.55395	0.0232558	-2.44134	0	-2.56414	3	4	5
Q96HR8	NAF1	muscle	0.18797	0.165083	0.769962	0.168831	FALSE	0.0535714	-1.67985	0	-2.12245	0	-2.12245	0.0639535	-1.56235	0	-2.11954	4	5	6
Q9Y2H9	MAST1	muscle	0.187902	0.165236	0.77001	0.152847	FALSE	0.037037	-3.19827	0	-3.41206	0	-3.41206	0.0246914	-3.01927	0	-3.40664	2	3	3
Q8IX03	WWC1	muscle	0.187833	0.165392	0.770076	0.194805	FALSE	0.0714286	-1.37343	0	-2.73733	0	-2.73733	0.0988372	-1.30818	0	-2.73883	5	4	4
Q86X02	CDR2L	muscle	0.187697	0.165693	0.770816	0.165834	FALSE	1	3.8303	1	1.41182	1	1.41182	0.94186	2.64366	1	1.38592	10	11	11
Q9NY25	CLEC5A	muscle	0.187491	0.166187	0.771125	0.162837	FALSE	1	4.40672	0.732143	0.689178	0.732143	0.689178	0.994186	4.43126	0.711864	0.65864	11	10	11
Q8N4P3	HDDC3	muscle	0.187081	0.167115	0.772782	0.151848	FALSE	0.0178571	-2.84723	0	-2.69639	0	-2.84723	0.00581395	-3.06192	0	-2.67411	3	4	4
P11234	RALB	muscle	0.186945	0.167434	0.772936	0.160839	FALSE	0	-3.14654	0	-4.67612	0	-4.67612	0.00581395	-3.15782	0	-4.68171	2	1	2
Q9BSF0	C2orf88	muscle	0.186466	0.168534	0.775446	0.153846	FALSE	1	4.92848	0.821429	0.486949	0.821429	0.486949	0.994186	3.60068	0.830508	0.494677	11	10	10
Q8TE77	SSH3	muscle	0.186398	0.168694	0.775446	0.166833	FALSE	0.982143	0.707502	0.0178571	-0.691668	0.0178571	-0.691668	0.75	0.372774	0.0169492	-0.694631	8	8	9
Q9BUD6	SPON2	muscle	0.186398	0.168694	0.775446	0.171828	FALSE	1	4.45886	0	-1.39586	0	-1.39586	1	4.31269	0	-1.36147	11	6	7
P0DOY2		muscle	0.185988	0.169648	0.775971	0.186813	FALSE	0.946429	0.567467	0.285714	-0.396365	0.285714	-0.396365	0.883721	0.509709	0.288136	-0.378585	7	9	9
Q96IY4	CPB2	muscle	0.185783	0.170124	0.776092	0.172827	FALSE	0.982143	1.83051	0.25	-0.395815	0.25	-0.395815	0.982558	1.78882	0.254237	-0.395521	8	9	9
Q99576	TSC22D3	muscle	0.185578	0.170613	0.776363	0.14985	FALSE	1	6.60104	1	2.70198	1	2.70198	1	5.17146	1	2.67615	12	11	12
Q63HQ2	EGFLAM	muscle	0.185509	0.170775	0.776447	0.175824	FALSE	1	1.4962	0.928571	0.903531	0.928571	0.903531	0.994186	1.70297	0.932203	0.888571	8	10	11
P32929	CTH	muscle	0.185167	0.171565	0.776856	0.187812	FALSE	1	4.39264	1	1.9261	1	1.9261	1	4.18486	1	1.90345	11	11	11
P28907	CD38	muscle	0.185099	0.171726	0.776856	0.181818	FALSE	1	4.50043	1	2.53391	1	2.53391	1	4.49107	1	2.54776	11	11	12
Q8WVZ9	KBTBD7	muscle	0.185099	0.171726	0.776856	0.170829	FALSE	0.0178571	-4.80393	0	-3.17468	0	-4.80393	0.00581395	-4.6984	0	-3.18657	1	3	2
Q9NR28	DIABLO	muscle	0.184962	0.172046	0.777655	0.168831	FALSE	1	4.20768	1	5.7351	1	4.20768	0.959302	2.7515	1	5.73414	11	12	12
Q8TEQ0	SNX29	muscle	0.184894	0.172213	0.77776	0.174825	FALSE	1	7.40686	0.142857	-0.497706	0.142857	-0.497706	1	6.18795	0.135593	-0.494064	12	8	9
Q6ZUJ8	PIK3AP1	muscle	0.184826	0.172377	0.77785	0.176823	FALSE	1	2.97069	0.732143	0.335854	0.732143	0.335854	1	3.22969	0.728814	0.343247	10	10	10
Q8N365	CIART	muscle	0.184689	0.172708	0.778169	0.171828	FALSE	0	-2.10732	0	-2.25185	0	-2.25185	0.0174419	-2.12774	0	-2.2685	3	4	5
P22314	UBA1	muscle	0.184621	0.172868	0.778169	0.171828	FALSE	0	-4.54767	0	-4.22538	0	-4.54767	0.00581395	-4.63665	0	-4.22941	1	2	2
P26951	IL3RA	muscle	0.184552	0.173022	0.778169	0.188811	FALSE	0	-1.66532	0	-3.73551	0	-3.73551	0	-1.79252	0	-3.72799	4	2	3
Q9H1D9	POLR3F	muscle	0.184552	0.173022	0.778169	0.175824	FALSE	0.0535714	-1.47432	0.982143	0.83251	0.0535714	-1.47432	0.0813953	-1.31716	0.983051	0.810105	5	10	7
Q4VCS5	AMOT	muscle	0.184416	0.173345	0.778409	0.167832	FALSE	0.982143	1.72158	1	1.038	0.982143	1.038	0.976744	1.51661	1	1.03007	8	10	11
P12883	MYH7	muscle	0.184347	0.173507	0.778409	0.14985	FALSE	0.607143	0.457585	1	4.63354	0.607143	0.457585	0.540698	0.0845682	1	4.63828	7	12	10
Q9Y6H8	GJA3	muscle	0.184347	0.173507	0.778409	0.162837	FALSE	0.037037	-0.952531	0	-1.11345	0	-1.11345	0.0308642	-0.928015	0	-1.12918	6	7	8
Q9H069	DRC3	muscle	0.184211	0.173825	0.778485	0.174825	FALSE	0.111111	-1.06192	0.285714	-0.254234	0.111111	-1.06192	0.148148	-0.894118	0.271186	-0.270607	5	9	8
Q86UP6	CUZD1	muscle	0.183937	0.174498	0.778485	0.16983	FALSE	0.0178571	-1.85952	0	-1.98071	0	-1.98071	0.0290698	-1.7691	0	-1.98858	4	5	6
Q8NFZ4	NLGN2	muscle	0.183937	0.174498	0.778485	0.16983	FALSE	0.0178571	-3.72145	0	-4.41953	0	-4.41953	0.0290698	-3.56084	0	-4.45773	2	2	2
P01011	SERPINA3	muscle	0.183869	0.174661	0.778485	0.171828	FALSE	0.982143	3.31067	0.696429	0.379865	0.696429	0.379865	0.988372	3.28334	0.694915	0.402131	10	10	10
P51671	CCL11	muscle	0.183869	0.174661	0.778485	0.156843	FALSE	1	4.90989	0	-4.37848	0	-4.37848	1	5.23199	0	-4.39015	11	2	2
P09958	FURIN	muscle	0.1838	0.174818	0.778485	0.186813	FALSE	0.982143	3.08988	0.0535714	-0.856518	0.0535714	-0.856518	0.988372	3.13947	0.0508475	-0.87597	10	8	9
Q9Y680	FKBP7	muscle	0.183732	0.174971	0.778527	0.181818	FALSE	0.446429	-0.0526301	0.125	-0.629973	0.125	-0.629973	0.261628	-0.700481	0.118644	-0.621832	7	8	9
Q6P5S2	C6orf58	muscle	0.183527	0.175452	0.780026	0.162837	FALSE	1	3.12842	0.0535714	-2.9531	0.0535714	-2.9531	0.988372	2.89165	0.0508475	-2.9992	10	3	4
Q8WVV4	POF1B	muscle	0.18339	0.175772	0.780311	0.191808	FALSE	0.714286	0.379131	0	-2.36554	0	-2.36554	0.813953	0.526358	0	-2.40332	7	4	5
Q86VH2	KIF27	muscle	0.183322	0.175934	0.780311	0.165834	FALSE	0.0892857	-0.909334	0.375	-0.0880576	0.0892857	-0.909334	0.104651	-0.86352	0.372881	-0.113473	6	9	9
O00182	LGALS9	muscle	0.183117	0.17641	0.780443	0.178821	FALSE	1	4.55631	1	3.35219	1	3.35219	1	4.70114	1	3.37009	11	11	12
P35916	FLT4	muscle	0.183117	0.17641	0.780443	0.173826	FALSE	0.982143	1.29589	0	-1.93492	0	-1.93492	0.976744	1.21723	0	-1.93443	8	5	6
A6NMZ7	COL6A6	muscle	0.18216	0.178725	0.788107	0.171828	FALSE	0.0178571	-1.29182	0	-1.96354	0	-1.96354	0.0348837	-1.20685	0	-1.96688	5	5	6
O95202	LETM1	muscle	0.182023	0.179062	0.788413	0.160839	FALSE	1	1.46161	1	4.38984	1	1.46161	0.744186	0.809367	1	4.37547	8	12	11
P78352	DLG4	muscle	0.181955	0.179231	0.788413	0.161838	FALSE	1	4.0616	0.0535714	-0.439156	0.0535714	-0.439156	0.947674	2.70782	0.0508475	-0.448241	11	8	9
Q14203	DCTN1	muscle	0.181818	0.179546	0.788516	0.185814	FALSE	1	5.18774	1	2.76502	1	2.76502	1	4.39346	1	2.77351	12	11	12
P09327	VIL1	muscle	0.181408	0.180538	0.790395	0.17982	FALSE	0.125	-1.23856	0	-5.02978	0	-5.02978	0.0872093	-1.95695	0	-5.07232	5	1	1
P49642	PRIM1	muscle	0.181135	0.18121	0.790694	0.177822	FALSE	0.0714286	-2.76482	0	-2.86205	0	-2.86205	0.0581395	-2.67683	0	-2.83986	3	3	4
Q99501	GAS2L1	muscle	0.181135	0.18121	0.790694	0.194805	FALSE	1	2.93521	0.553571	0.17781	0.553571	0.17781	0.895349	1.79002	0.559322	0.170967	10	9	10
P07359	GP1BA	muscle	0.181066	0.181372	0.790766	0.160839	FALSE	1	6.88966	1	2.19265	1	2.19265	1	6.71049	1	2.2141	12	11	11
Q8WWV6	FCAMR	muscle	0.180998	0.181544	0.790879	0.153846	FALSE	0.982143	4.37786	0	-2.59998	0	-2.59998	0.994186	4.30541	0	-2.62487	11	4	5
Q9H008	LHPP	muscle	0.180861	0.181873	0.791038	0.172827	FALSE	1	4.92742	1	8.27604	1	4.92742	1	4.97703	1	8.26525	11	12	12
Q9BSD7	NTPCR	muscle	0.180725	0.18222	0.791913	0.1998	FALSE	1	2.58202	1	5.25979	1	2.58202	0.796512	1.44922	1	5.26314	9	12	12
Q5VX71	SUSD4	muscle	0.180588	0.182539	0.792027	0.181818	FALSE	1	1.19802	0	-1.65494	0	-1.65494	1	1.18317	0	-1.65464	8	6	7
P19021	PAM	muscle	0.180519	0.182705	0.792112	0.171828	FALSE	1	6.33318	0.946429	0.853682	0.946429	0.853682	1	6.28152	0.949153	0.82299	12	10	11
A6NMZ2	SNTN	muscle	0.180383	0.183035	0.792373	0.188811	FALSE	0.0925926	-3.04945	0.0178571	-2.05576	0.0178571	-3.04945	0.0925926	-2.88646	0.0169492	-2.15669	2	5	4
Q9HBR0	SLC38A10	muscle	0.180314	0.183204	0.792373	0.154845	FALSE	0.982143	4.52215	0	-2.46416	0	-2.46416	0.988372	4.44061	0	-2.48409	11	4	5
Q8N1Q1	CA13	muscle	0.180246	0.183375	0.792479	0.182817	FALSE	1	4.07654	0.0178571	-2.12676	0.0178571	-2.12676	0.918605	2.56224	0.0169492	-2.13377	11	5	6
P49747	COMP	muscle	0.180109	0.183714	0.792676	0.196803	FALSE	1	5.22008	0.910714	0.536489	0.910714	0.536489	1	5.17833	0.915254	0.531736	12	10	10
Q9NQT8	KIF13B	muscle	0.180041	0.183879	0.792757	0.17982	FALSE	0.0555556	-1.53701	0	-1.98907	0	-1.98907	0.0493827	-2.38361	0	-1.95199	4	5	6
Q96QR1	SCGB3A1	muscle	0.179836	0.184375	0.794264	0.193806	FALSE	0.964286	1.49428	0	-1.3205	0	-1.3205	0.976744	1.42958	0	-1.33157	8	7	8
A8K0R7	ZNF839	muscle	0.179563	0.185033	0.795833	0.167832	FALSE	0.125	-1.54866	0	-2.48503	0	-2.48503	0.0813953	-1.75464	0	-2.4998	4	4	5
O94989	ARHGEF15	muscle	0.178811	0.186899	0.80034	0.173826	FALSE	0.125	-2.35907	0.0892857	-1.67299	0.0892857	-2.35907	0.116279	-2.03589	0.0847458	-1.6702	3	6	5
Q16610	ECM1	muscle	0.178674	0.187242	0.80034	0.184815	FALSE	1	4.37947	0.696429	0.496753	0.696429	0.496753	1	4.34952	0.694915	0.500538	11	10	10
P21757	MSR1	muscle	0.178606	0.187411	0.80034	0.184815	FALSE	1	3.64883	1	2.04079	1	2.04079	1	3.77473	1	2.01352	10	11	11
Q8N7U9		muscle	0.178606	0.187411	0.80034	0.174825	FALSE	0.0185185	-4.22897	0	-4.43347	0	-4.43347	0.0123457	-4.53133	0	-4.49484	1	2	2
Q6Q8B3	CD200R1L	muscle	0.178401	0.187926	0.800605	0.202797	FALSE	0	-4.58055	0	-5.18869	0	-5.18869	0	-4.77222	0	-5.22186	1	1	1
P29536	LMOD1	muscle	0.178264	0.188263	0.800605	0.206793	FALSE	1	3.65401	1	5.84051	1	3.65401	1	3.74564	1	5.86814	10	12	12
O75521	ECI2	muscle	0.178127	0.188607	0.800605	0.177822	FALSE	0.785714	0.654402	1	4.76721	0.785714	0.654402	0.453488	-0.329476	1	4.74197	8	12	11
Q16720	ATP2B3	muscle	0.17799	0.188951	0.800605	0.21978	FALSE	0.0357143	-2.56913	0	-0.869592	0	-2.56913	0.0232558	-2.50109	0.0169492	-0.882717	3	8	5
Q9P0L9	PKD2L1	muscle	0.17799	0.188951	0.800605	0.182817	FALSE	0.037037	-1.77198	0	-3.69594	0	-3.69594	0.0493827	-1.84293	0	-3.69684	4	2	3
P02647	APOA1	muscle	0.177854	0.18929	0.800605	0.173826	FALSE	0.982143	6.50628	0.464286	-0.118985	0.464286	-0.118985	0.994186	6.41374	0.457627	-0.123858	12	9	10
Q8NDF8	TENT4B	muscle	0.177785	0.189456	0.800605	0.186813	FALSE	0.0714286	-2.00856	0	-2.54013	0	-2.54013	0.0406977	-2.04369	0	-2.56426	4	4	5
P78317	RNF4	muscle	0.177649	0.189814	0.800605	0.176823	FALSE	0.107143	-2.65619	0	-5.56252	0	-5.56252	0.162791	-2.24838	0	-5.49242	3	1	1
Q5H943	CT83	muscle	0.177649	0.189814	0.800605	0.180819	FALSE	0.0178571	-3.26675	0	-3.78984	0	-3.78984	0.0348837	-3.29815	0	-3.78906	2	2	3
P09693	CD3G	muscle	0.17758	0.189987	0.800605	0.168831	FALSE	0.0714286	-1.47877	0	-1.51664	0	-1.51664	0.0872093	-1.50492	0	-1.52457	5	6	7
Q8WZ73	RFFL	muscle	0.177375	0.190523	0.80224	0.172827	FALSE	0.0714286	-0.451668	0.0357143	-0.717085	0.0357143	-0.717085	0.0813953	-0.713367	0.0338983	-0.719317	6	8	9
Q9BQN1	FAM83C	muscle	0.177307	0.190699	0.802269	0.1998	FALSE	0	-5.91783	0.857143	0.597114	0	-5.91783	0.00617284	-5.74358	0.864407	0.586638	1	10	1
P02461	COL3A1	muscle	0.177239	0.19087	0.802269	0.221778	FALSE	0.0178571	-1.05621	0	-3.76513	0	-3.76513	0.0116279	-1.09078	0	-3.76818	5	2	3
Q8TF72	SHROOM3	muscle	0.176965	0.191553	0.802269	0.203796	FALSE	0.0178571	-1.99732	0.0357143	-0.478094	0.0178571	-1.99732	0.0174419	-1.99274	0.0338983	-0.498996	4	8	6
O76038	SCGN	muscle	0.176897	0.191726	0.802269	0.203796	FALSE	0.964286	1.0253	0	-1.87061	0	-1.87061	0.976744	0.977045	0	-1.86695	8	5	6
Q4LE39	ARID4B	muscle	0.176828	0.191901	0.802269	0.184815	FALSE	0.0178571	-0.733696	0.642857	0.118546	0.0178571	-0.733696	0.0930233	-0.559655	0.610169	0.0912253	6	9	9
P17050	NAGA	muscle	0.176623	0.192424	0.802269	0.194805	FALSE	0.696429	0.231888	0	-2.09629	0	-2.09629	0.517442	0.0656565	0	-2.10396	7	5	6
Q6ZW76	ANKS3	muscle	0.176623	0.192424	0.802269	0.188811	FALSE	0.107143	-1.62125	0.0178571	-1.03522	0.0178571	-1.62125	0.133721	-1.61527	0.0338983	-1.00681	4	7	7
Q9BT92	TCHP	muscle	0.176623	0.192424	0.802269	0.190809	FALSE	0.0178571	-1.68847	0	-2.66227	0	-2.66227	0.0348837	-1.9861	0	-2.68199	4	4	4
Q9UHX3	ADGRE2	muscle	0.176623	0.192424	0.802269	0.205794	FALSE	0.982143	2.38742	0.125	-0.422978	0.125	-0.422978	0.988372	2.54399	0.135593	-0.433152	9	8	9
Q9C0K0	BCL11B	muscle	0.176418	0.192967	0.802269	0.181818	FALSE	0.0892857	-1.42074	0	-2.3861	0	-2.3861	0.122093	-1.17095	0	-2.39523	5	4	5
Q96A83	COL26A1	muscle	0.17635	0.19314	0.802269	0.185814	FALSE	0.857143	1.47447	0	-2.52638	0	-2.52638	0.784884	1.1247	0	-2.51494	8	4	5
P22792	CPN2	muscle	0.176145	0.193642	0.802269	0.195804	FALSE	1	2.83726	0.446429	-0.0350973	0.446429	-0.0350973	1	2.88973	0.440678	-0.0327479	9	9	10
Q96MP5	ZSWIM3	muscle	0.176077	0.193817	0.802269	0.197802	FALSE	0.0535714	-3.0953	0	-0.992411	0	-3.0953	0.0465116	-2.92788	0	-1.00835	2	7	4
Q8NBR6	MINDY2	muscle	0.176008	0.194	0.802269	0.201798	FALSE	1	4.24172	0.0178571	-1.40854	0.0178571	-1.40854	1	3.55487	0.0169492	-1.41835	11	6	7
P28908	TNFRSF8	muscle	0.17594	0.194173	0.802269	0.181818	FALSE	1	6.46694	0.625	0.131339	0.625	0.131339	1	6.39174	0.610169	0.115457	12	9	10
Q13439	GOLGA4	muscle	0.17594	0.194173	0.802269	0.203796	FALSE	0.178571	-0.487703	0	-1.43477	0	-1.43477	0.127907	-0.913665	0	-1.44007	6	6	7
Q9Y2V2	CARHSP1	muscle	0.17594	0.194173	0.802269	0.18981	FALSE	0.982143	1.87547	0.428571	-0.0772073	0.428571	-0.0772073	0.994186	2.40696	0.440678	-0.0802244	8	9	10
P17677	GAP43	muscle	0.175735	0.194708	0.802392	0.203796	FALSE	0	-1.79975	0	-2.95151	0	-2.95151	0	-1.93882	0	-2.94791	4	3	4
Q96PX8	SLITRK1	muscle	0.175325	0.195736	0.804319	0.18981	FALSE	1	3.6041	0	-1.3368	0	-1.3368	1	3.49787	0	-1.34135	10	7	8
Q9NPD7	NRN1	muscle	0.175256	0.195918	0.804319	0.201798	FALSE	0.0357143	-0.779637	0.0178571	-0.609125	0.0178571	-0.779637	0.0581395	-0.739013	0.0169492	-0.608007	6	8	9
Q9Y2V3	RAX	muscle	0.175256	0.195918	0.804319	0.236763	FALSE	0.0178571	-4.60952	0	-5.88029	0	-5.88029	0.0116279	-4.41242	0	-5.98921	1	1	1
Q9Y4C1	KDM3A	muscle	0.175256	0.195918	0.804319	0.188811	FALSE	0.0535714	-1.57512	0	-0.941886	0	-1.57512	0.0581395	-1.52586	0	-0.962708	4	7	7
P55318	FOXA3	muscle	0.174504	0.197849	0.809792	0.17982	FALSE	0.0714286	-1.13096	0	-0.810541	0	-1.13096	0.0697674	-1.17047	0	-0.82082	5	8	8
O15197	EPHB6	muscle	0.174368	0.198214	0.810442	0.207792	FALSE	1	6.20786	0.0357143	-0.743664	0.0357143	-0.743664	1	6.12113	0.0338983	-0.741118	12	8	9
P23435	CBLN1	muscle	0.174299	0.198389	0.810442	0.200799	FALSE	0.0535714	-5.82675	0	-5.97835	0	-5.97835	0.0348837	-6.15946	0	-5.9425	1	1	1
Q5U5Z8	AGBL2	muscle	0.174163	0.198757	0.810442	0.183816	FALSE	0.267857	-0.0662432	0	-1.1932	0	-1.1932	0.30814	-0.0789942	0	-1.19623	7	7	8
Q96DN0	ERP27	muscle	0.174163	0.198757	0.810442	0.207792	FALSE	0	-2.89812	0	-6.91513	0	-6.91513	0.00581395	-2.73951	0	-6.96363	3	1	1
Q6NUN9	ZNF746	muscle	0.174094	0.198936	0.810563	0.196803	FALSE	0.0178571	-1.93858	0	-1.4518	0	-1.93858	0.0581395	-1.88081	0	-1.44986	4	6	6
P48960	ADGRE5	muscle	0.173753	0.199828	0.813082	0.212787	FALSE	1	4.87353	0.982143	0.896032	0.982143	0.896032	1	4.86861	0.983051	0.907887	11	10	11
P24394	IL4R	muscle	0.173548	0.200361	0.813484	0.208791	FALSE	1	1.95108	0	-1.20209	0	-1.20209	1	1.90318	0	-1.20012	9	7	8
Q14995	NR1D2	muscle	0.173479	0.200554	0.813484	0.205794	FALSE	0.125	-1.90678	0	-2.69651	0	-2.69651	0.162791	-1.85844	0	-2.70166	4	4	4
Q9H1J1	UPF3A	muscle	0.173479	0.200554	0.813484	0.203796	FALSE	0.267857	-0.340737	0	-1.77488	0	-1.77488	0.19186	-1.04994	0	-1.79377	6	6	7
P14555	PLA2G2A	muscle	0.173274	0.201095	0.815069	0.196803	FALSE	0.982143	2.11537	0.928571	2.05159	0.928571	2.05159	0.982558	2.45168	0.932203	2.00285	9	11	11
Q99547	MPHOSPH6	muscle	0.173001	0.201818	0.81733	0.195804	FALSE	0	-2.11572	0	-1.1085	0	-2.11572	0.0116279	-1.99661	0	-1.11976	3	7	6
P20062	TCN2	muscle	0.172932	0.202004	0.81733	0.220779	FALSE	0.982143	3.21476	0	-2.07264	0	-2.07264	0.982558	3.24012	0	-2.10455	10	5	6
P04085	PDGFA	muscle	0.172796	0.202353	0.81733	0.218781	FALSE	1	4.3116	0.982143	1.22677	0.982143	1.22677	1	4.02127	0.983051	1.24729	11	10	11
Q16549	PCSK7	muscle	0.172727	0.202525	0.81733	0.197802	FALSE	1	2.21366	0	-2.34092	0	-2.34092	1	2.25453	0	-2.32802	9	4	5
P55327	TPD52	muscle	0.172659	0.20271	0.81733	0.192807	FALSE	1	5.32793	1	2.42644	1	2.42644	1	4.39956	1	2.45483	12	11	12
P28838	LAP3	muscle	0.172522	0.203065	0.818152	0.203796	FALSE	0.196429	-0.388754	0.0535714	-0.717008	0.0535714	-0.717008	0.116279	-0.763856	0.0508475	-0.721304	6	8	9
O75355	ENTPD3	muscle	0.172112	0.204132	0.820732	0.188811	FALSE	0.0357143	-0.861279	1	1.07982	0.0357143	-0.861279	0.0697674	-0.845757	1	1.06504	6	10	9
P79522	PRR3	muscle	0.172112	0.204132	0.820732	0.20979	FALSE	0	-1.93179	0	-2.54458	0	-2.54458	0.0185185	-1.74647	0	-2.54633	4	4	5
Q8N6N7	ACBD7	muscle	0.172044	0.204312	0.820732	0.202797	FALSE	0.0535714	-2.22495	0	-2.63883	0	-2.63883	0.0755814	-2.03191	0	-2.67928	3	4	4
Q7L0Y3	TRMT10C	muscle	0.171975	0.204485	0.820822	0.202797	FALSE	0.982143	3.17023	1	4.74198	0.982143	3.17023	0.901163	2.00041	1	4.72653	10	12	12
Q9Y2E4	DIP2C	muscle	0.171497	0.205763	0.823507	0.191808	FALSE	0.037037	-3.03222	0.982143	2.17091	0.037037	-3.03222	0.0555556	-3.18491	0.983051	2.1508	2	11	4
P53004	BLVRA	muscle	0.171292	0.206294	0.823632	0.186813	FALSE	0.446429	-0.0584421	1	1.20466	0.446429	-0.0584421	0.372093	-0.117356	1	1.20555	7	10	10
Q8NBJ7	SUMF2	muscle	0.171224	0.20648	0.823632	0.202797	FALSE	1	4.19779	0.803571	0.42414	0.803571	0.42414	0.994186	3.80936	0.79661	0.411	11	10	10
P51511	MMP15	muscle	0.171087	0.206859	0.823632	0.190809	FALSE	0.125	-0.775573	0.25	-0.181996	0.125	-0.775573	0.168605	-0.609569	0.237288	-0.182901	6	9	9
P58340	MLF1	muscle	0.171087	0.206859	0.823632	0.208791	FALSE	0.037037	-2.56943	0	-1.0763	0	-2.56943	0.037037	-2.32538	0	-1.07743	3	7	5
Q6UXG3	CD300LG	muscle	0.171087	0.206859	0.823632	0.191808	FALSE	0.982143	2.06106	0.714286	0.248995	0.714286	0.248995	0.982558	1.99272	0.694915	0.217102	9	9	10
Q9BQS7	HEPH	muscle	0.170882	0.207404	0.8241	0.193806	FALSE	1	2.85355	0	-4.32004	0	-4.32004	1	3.09966	0	-4.29024	9	2	2
Q9NRA1	PDGFC	muscle	0.170882	0.207404	0.8241	0.207792	FALSE	0.982143	0.741231	0	-1.16868	0	-1.16868	0.965116	0.717375	0	-1.19892	8	7	8
Q13084	MRPL28	muscle	0.170813	0.207585	0.8241	0.215784	FALSE	0.0357143	-0.672255	0.214286	-0.382812	0.0357143	-0.672255	0.0465116	-0.664604	0.20339	-0.395503	6	9	9
Q9UBP4	DKK3	muscle	0.170813	0.207585	0.8241	0.212787	FALSE	1	6.95665	0.607143	0.222505	0.607143	0.222505	1	6.78415	0.59322	0.192865	12	9	10
Q14191	WRN	muscle	0.170472	0.208515	0.825001	0.206793	FALSE	0.285714	-0.635387	0.214286	-0.460416	0.214286	-0.635387	0.162791	-0.944076	0.237288	-0.439799	6	8	9
Q96EM0	L3HYPDH	muscle	0.170335	0.208879	0.825001	0.206793	FALSE	1	3.81458	1	9.07841	1	3.81458	0.982558	2.77003	1	9.07549	10	12	12
Q9BYZ8	REG4	muscle	0.170335	0.208879	0.825001	0.217782	FALSE	1	7.02906	0.303571	-0.20297	0.303571	-0.20297	1	7.08734	0.288136	-0.205487	12	9	10
Q8IWQ3	BRSK2	muscle	0.170198	0.20926	0.825001	0.206793	FALSE	0.982143	1.55446	0	-1.65762	0	-1.65762	0.686047	0.825011	0	-1.63633	8	6	7
Q14676	MDC1	muscle	0.170062	0.20964	0.825001	0.203796	FALSE	0.0185185	-1.60231	0	-2.29578	0	-2.29578	0.0679012	-1.46568	0	-2.32309	4	4	5
P41159	LEP	muscle	0.169993	0.209826	0.825132	0.226773	FALSE	0.982143	4.73473	0.0357143	-1.04345	0.0357143	-1.04345	0.994186	5.009	0.0338983	-1.02828	11	7	8
Q9Y2W7	KCNIP3	muscle	0.169925	0.210015	0.825279	0.207792	FALSE	0	-3.7136	0	-3.66804	0	-3.7136	0	-4.33235	0	-3.71831	2	2	3
Q8NA70	FAM47B	muscle	0.169788	0.210386	0.825538	0.216783	FALSE	0	-3.93242	0	-5.05451	0	-5.05451	0.0174419	-4.0809	0	-5.04152	2	1	1
Q86TH1	ADAMTSL2	muscle	0.169583	0.210936	0.825901	0.217782	FALSE	0.982143	1.68577	0	-0.787092	0	-0.787092	0.982558	1.72902	0	-0.803613	8	8	9
Q13190	STX5	muscle	0.169515	0.211116	0.826009	0.193806	FALSE	0.535714	-0.069136	0.589286	0.0459063	0.535714	-0.069136	0.354651	-0.494441	0.576271	0.0367276	7	9	10
Q9NQI0	DDX4	muscle	0.169036	0.212415	0.828346	0.197802	FALSE	0.0357143	-4.59949	0	-4.74716	0	-4.74716	0.0232558	-4.49818	0	-4.76328	1	1	2
Q96CG8	CTHRC1	muscle	0.168968	0.212604	0.828346	0.215784	FALSE	0.982143	2.55474	1	0.84739	0.982143	0.84739	0.988372	2.53632	1	0.829996	9	10	11
Q12934	BFSP1	muscle	0.1689	0.212785	0.828346	0.208791	FALSE	0	-2.72442	0	-3.11986	0	-3.11986	0.0116279	-2.86738	0	-3.11175	3	3	4
P12111	COL6A3	muscle	0.168831	0.212971	0.828392	0.207792	FALSE	1	7.16208	1	2.84094	1	2.84094	1	7.03598	1	2.82644	12	11	12
Q92876	KLK6	muscle	0.168763	0.213151	0.828392	0.224775	FALSE	1	5.4753	0.0178571	-2.21743	0.0178571	-2.21743	1	5.38435	0.0169492	-2.2223	12	5	5
O94991	SLITRK5	muscle	0.168626	0.21351	0.828392	0.207792	FALSE	0.285714	-0.185298	0	-2.73979	0	-2.73979	0.261628	-0.291216	0	-2.72483	7	4	4
P47928	ID4	muscle	0.168558	0.213693	0.828392	0.254745	FALSE	0	-1.61446	0	-2.27657	0	-2.27657	0.0174419	-1.57255	0	-2.30072	4	4	5
Q9BTE6	AARSD1	muscle	0.168489	0.213873	0.828392	0.204795	FALSE	1	4.51668	1	7.41688	1	4.51668	1	4.42977	1	7.4192	11	12	12
Q8IUX8	EGFL6	muscle	0.168353	0.214258	0.828392	0.230769	FALSE	0.964286	2.01602	0.357143	-0.138785	0.357143	-0.138785	0.97093	2.02603	0.372881	-0.12038	9	9	10
Q9BYF1	ACE2	muscle	0.168353	0.214258	0.828392	0.218781	FALSE	0.839286	0.530035	0	-1.31656	0	-1.31656	0.796512	0.470379	0	-1.31116	7	7	8
P80511	S100A12	muscle	0.168284	0.214443	0.828392	0.227772	FALSE	1	2.13306	1	3.19693	1	2.13306	1	2.30983	1	3.19526	9	11	11
Q8TDQ0	HAVCR2	muscle	0.168216	0.214644	0.828392	0.21978	FALSE	0.982143	1.50055	0	-2.23494	0	-2.23494	0.976744	1.40046	0	-2.25329	8	5	5
P13598	ICAM2	muscle	0.168148	0.214835	0.828392	0.236763	FALSE	1	4.46946	0	-2.18318	0	-2.18318	1	4.42758	0	-2.17883	11	5	5
Q7Z6L0	PRRT2	muscle	0.168148	0.214835	0.828392	0.233766	FALSE	0.981481	1.25955	0.0178571	-0.598776	0.0178571	-0.598776	0.981481	1.14666	0.0169492	-0.600097	8	8	9
O60500	NPHS1	muscle	0.168079	0.215009	0.828392	0.21978	FALSE	0.571429	0.12181	0.0357143	-0.902623	0.0357143	-0.902623	0.587209	0.128111	0.0338983	-0.917088	7	8	9
P13686	ACP5	muscle	0.168079	0.215009	0.828392	0.223776	FALSE	1	5.15771	0.214286	-0.4902	0.214286	-0.4902	1	5.13364	0.20339	-0.490759	12	8	9
P05026	ATP1B1	muscle	0.168011	0.215206	0.828392	0.205794	FALSE	0.142857	-0.929672	0	-2.29318	0	-2.29318	0.139535	-0.900834	0	-2.24677	6	4	5
Q9P272	TRMT9B	muscle	0.167943	0.215397	0.828392	0.207792	FALSE	0	-3.22313	0	-3.69081	0	-3.69081	0.0116279	-3.45336	0	-3.70231	2	2	3
Q9NRM6	IL17RB	muscle	0.167532	0.216561	0.828746	0.214785	FALSE	1	1.14846	0	-2.51961	0	-2.51961	0.924419	0.927449	0	-2.51531	8	4	5
Q96A59	MARVELD3	muscle	0.167191	0.217492	0.828746	0.210789	FALSE	0.428571	0.0103367	0	-2.05895	0	-2.05895	0.465116	0.0196927	0	-2.06563	7	5	6
Q6QNK2	ADGRD1	muscle	0.166986	0.218067	0.828746	0.222777	FALSE	1	4.03039	0.375	-0.101064	0.375	-0.101064	1	3.96498	0.372881	-0.116537	11	9	10
Q9BQT9	CLSTN3	muscle	0.166986	0.218067	0.828746	0.215784	FALSE	1	2.44657	0	-1.52787	0	-1.52787	1	2.37308	0	-1.55578	9	6	7
Q9NZH5	PTTG2	muscle	0.166917	0.218249	0.828746	0.1998	FALSE	0.5	0.189935	0	-2.11598	0	-2.11598	0.465116	0.276316	0	-2.10829	7	5	6
Q9HBB8	CDHR5	muscle	0.166849	0.21844	0.828746	0.238761	FALSE	1	6.19362	0.375	-0.180427	0.375	-0.180427	1	6.22005	0.389831	-0.167638	12	9	10
P29965	CD40LG	muscle	0.166712	0.218809	0.828746	0.210789	FALSE	1	2.68567	0	-5.50663	0	-5.50663	0.802326	1.46451	0	-5.52284	9	1	1
Q9UII2	ATP5IF1	muscle	0.166712	0.218809	0.828746	0.224775	FALSE	1	6.37133	1	7.2414	1	6.37133	1	4.85643	1	7.24488	12	12	12
Q13409	DYNC1I2	muscle	0.166507	0.219383	0.828746	0.217782	FALSE	0	-1.23358	0.0178571	-1.33119	0	-1.33119	0.0406977	-1.89171	0.0169492	-1.33641	5	7	8
O75882	ATRN	muscle	0.166439	0.219567	0.828746	0.230769	FALSE	0.982143	2.01122	0.321429	-0.323316	0.321429	-0.323316	0.982558	1.96225	0.322034	-0.315588	9	9	9
P81133	SIM1	muscle	0.166302	0.219948	0.828746	0.212787	FALSE	0.107143	-1.42996	0.178571	-0.192384	0.107143	-1.42996	0.0639535	-1.60627	0.169492	-0.22044	5	9	7
Q5T1M5	FKBP15	muscle	0.166302	0.219948	0.828746	0.225774	FALSE	0.982143	2.88038	0.160714	-0.511032	0.160714	-0.511032	0.994186	2.64891	0.152542	-0.521564	10	8	9
P08254	MMP3	muscle	0.166234	0.220146	0.828746	0.227772	FALSE	1	5.68179	0.5	0.191157	0.5	0.191157	1	5.51378	0.474576	0.169552	12	9	10
Q5VY43	PEAR1	muscle	0.166097	0.220548	0.828746	0.207792	FALSE	0.982143	3.45547	0.196429	-0.478842	0.196429	-0.478842	0.982558	3.28966	0.186441	-0.496415	10	8	9
P01008	SERPINC1	muscle	0.166029	0.22074	0.828746	0.222777	FALSE	1	4.47795	0.928571	0.860272	0.928571	0.860272	1	4.44621	0.915254	0.879191	11	10	11
Q8N9W8	GARIN2	muscle	0.166029	0.22074	0.828746	0.218781	FALSE	0.196429	-0.65775	0.25	-0.259551	0.196429	-0.65775	0.180233	-0.835236	0.254237	-0.266895	6	9	9
Q9Y6X8	ZHX2	muscle	0.16596	0.220929	0.828746	0.220779	FALSE	0	-0.96445	1	5.41522	0	-0.96445	0.0755814	-0.768324	1	5.40987	5	12	8
O76095	JTB	muscle	0.165824	0.221313	0.828746	0.222777	FALSE	0.785714	0.229084	0	-3.5517	0	-3.5517	0.686047	0.175733	0	-3.5395	7	2	3
O43776	NARS1	muscle	0.16555	0.222095	0.828746	0.220779	FALSE	0.446429	-0.0598648	0	-1.29431	0	-1.29431	0.203488	-0.558767	0	-1.29348	7	7	8
Q9NZH7	IL36B	muscle	0.16555	0.222095	0.828746	0.230769	FALSE	0.303571	-0.210357	0.0357143	-1.37352	0.0357143	-1.37352	0.284884	-0.268613	0.0338983	-1.39756	7	7	7
Q08AD1	CAMSAP2	muscle	0.165482	0.222282	0.828746	0.23976	FALSE	0.571429	0.229069	0.357143	-0.143832	0.357143	-0.143832	0.563953	0.322752	0.338983	-0.16303	7	9	10
Q96T25	ZIC5	muscle	0.165482	0.222282	0.828746	0.214785	FALSE	0.037037	-5.70319	0.0714286	-1.05825	0.037037	-5.70319	0.0185185	-5.80796	0.0677966	-1.07163	1	7	1
Q53S99		muscle	0.165345	0.222646	0.828746	0.236763	FALSE	0	-4.85532	0	-4.38446	0	-4.85532	0.0123457	-4.68791	0	-4.3799	1	2	2
O15020	SPTBN2	muscle	0.165277	0.222844	0.828746	0.224775	FALSE	0.125	-0.792191	0	-2.65354	0	-2.65354	0.19186	-0.596402	0	-2.64478	6	4	4
Q2VIQ3	KIF4B	muscle	0.165277	0.222844	0.828746	0.247752	FALSE	0.0178571	-1.43802	0	-2.76694	0	-2.76694	0.0639535	-1.29668	0	-2.76666	5	3	4
Q6UWN8	SPINK6	muscle	0.165208	0.223039	0.828746	0.222777	FALSE	1	5.21536	0	-3.11108	0	-3.11108	1	5.17207	0	-3.10844	12	3	4
P35579	MYH9	muscle	0.16514	0.223227	0.828746	0.212787	FALSE	1	4.95581	1	1.55353	1	1.55353	1	3.78282	1	1.5489	11	11	11
Q86UB2	BIVM	muscle	0.165072	0.223418	0.828746	0.214785	FALSE	0.0535714	-2.30403	0.0714286	-0.724553	0.0535714	-2.30403	0.0697674	-2.33723	0.0677966	-0.729478	3	8	5
Q9NQP4	PFDN4	muscle	0.165072	0.223418	0.828746	0.23976	FALSE	0.107143	-1.21802	0	-1.45198	0	-1.45198	0.145349	-1.16081	0	-1.46977	5	6	7
P18564	ITGB6	muscle	0.165003	0.223601	0.828746	0.245754	FALSE	0.0535714	-0.900992	0	-0.971451	0	-0.971451	0.0290698	-0.941655	0	-0.957914	6	7	8
P49223	SPINT3	muscle	0.165003	0.223601	0.828746	0.227772	FALSE	0.428571	-0.436913	0	-5.59873	0	-5.59873	0.168605	-1.85228	0	-5.65725	6	1	1
P24387	CRHBP	muscle	0.164798	0.22418	0.829759	0.238761	FALSE	0.982143	2.53301	0	-3.295	0	-3.295	0.982558	2.42288	0	-3.34298	9	3	3
O43561	LAT	muscle	0.164388	0.225334	0.83177	0.206793	FALSE	1	4.67827	0.0357143	-2.78321	0.0357143	-2.78321	1	3.91856	0.0338983	-2.751	11	3	4
P03951	F11	muscle	0.16432	0.225525	0.83177	0.228771	FALSE	1	7.60072	0.482143	-0.298948	0.482143	-0.298948	1	7.63953	0.491525	-0.274984	12	9	10
Q9ULL1	PLEKHG1	muscle	0.164252	0.225717	0.83177	0.242757	FALSE	0.107143	-1.09049	0	-2.18957	0	-2.18957	0.122093	-1.07199	0	-2.18731	5	5	5
O15382	BCAT2	muscle	0.164115	0.226106	0.83177	0.208791	FALSE	0.0357143	-1.70448	0.0357143	-0.934676	0.0357143	-1.70448	0.0523256	-1.89773	0.0338983	-0.954757	4	7	7
Q14674	ESPL1	muscle	0.164115	0.226106	0.83177	0.21978	FALSE	0.0357143	-2.4417	0	-3.25622	0	-3.25622	0.0465116	-2.48698	0	-3.27389	3	3	3
Q9BUB5	MKNK1	muscle	0.164046	0.226306	0.831938	0.232767	FALSE	1	5.43093	1	1.82184	1	1.82184	1	4.32993	1	1.81695	12	11	11
B1ANS9	WDR64	muscle	0.163705	0.227323	0.832596	0.234765	FALSE	0.314815	-0.293644	0	-1.91173	0	-1.91173	0.382716	-0.108589	0	-1.90369	7	5	6
O95393	BMP10	muscle	0.163568	0.227715	0.832596	0.205794	FALSE	0.964286	1.65118	0	-1.89742	0	-1.89742	0.97093	1.62444	0	-1.92101	8	5	6
Q8TF44	C2CD4C	muscle	0.163431	0.228122	0.833523	0.230769	FALSE	0.185185	-0.665253	0	-0.812946	0	-0.812946	0.17284	-0.851262	0	-0.820543	6	8	9
Q8N568	DCLK2	muscle	0.163295	0.228519	0.83441	0.228771	FALSE	0.0535714	-2.20506	0	-2.16856	0	-2.20506	0.0465116	-2.37686	0	-2.18016	3	5	5
Q9NQ35	NRIP3	muscle	0.163021	0.229324	0.834846	0.244755	FALSE	0.0185185	-4.22559	0	-1.59224	0	-4.22559	0.0308642	-4.29895	0	-1.61663	1	6	2
P02792	FTL	muscle	0.162884	0.229707	0.834846	0.241758	FALSE	0.107143	-1.4199	0	-3.46215	0	-3.46215	0.104651	-1.68688	0	-3.47529	5	2	3
P07954	FH	muscle	0.162816	0.229901	0.834846	0.198801	FALSE	0	-3.11205	0	-2.58914	0	-3.11205	0.0697674	-2.97308	0	-2.58564	2	4	4
P31371	FGF9	muscle	0.162816	0.229901	0.834846	0.213786	FALSE	0	-3.14065	0	-1.4226	0	-3.14065	0.0116279	-2.96198	0	-1.45082	2	6	4
Q8NFF5	FLAD1	muscle	0.162679	0.23028	0.834846	0.25974	FALSE	0	-3.10146	0	-3.07549	0	-3.10146	0	-3.18062	0	-3.08449	2	3	4
Q8WU39	MZB1	muscle	0.162679	0.23028	0.834846	0.252747	FALSE	0.982143	3.93935	0.589286	0.481874	0.589286	0.481874	0.988372	3.99282	0.59322	0.448303	11	10	10
Q96D09	GPRASP2,ARMCX5-GPRASP2	muscle	0.162611	0.230488	0.834846	0.233766	FALSE	0.0178571	-2.2813	0.0178571	-0.809361	0.0178571	-2.2813	0.0465116	-2.3986	0.0169492	-0.823195	3	8	5
P48723	HSPA13	muscle	0.162406	0.231076	0.835609	0.244755	FALSE	1	5.88648	0	-2.54307	0	-2.54307	1	5.77887	0	-2.57609	12	4	5
Q9ULH4	LRFN2	muscle	0.162406	0.231076	0.835609	0.217782	FALSE	0.0714286	-2.6325	0	-4.56404	0	-4.56404	0.0348837	-2.92169	0	-4.58759	3	1	2
P08240	SRPRA	muscle	0.162338	0.231265	0.835609	0.22977	FALSE	0	-2.95796	0	-4.99329	0	-4.99329	0.0232558	-3.74995	0	-4.99758	2	1	1
Q16819	MEP1A	muscle	0.162269	0.231471	0.835609	0.217782	FALSE	0.982143	1.5437	0	-2.36518	0	-2.36518	0.994186	1.62881	0	-2.38219	8	4	5
Q9BY71	LRRC3	muscle	0.162269	0.231471	0.835609	0.238761	FALSE	0	-1.25407	0	-1.33876	0	-1.33876	0	-1.29098	0	-1.34527	5	7	8
O15354	GPR37	muscle	0.162133	0.231868	0.835931	0.223776	FALSE	1	2.29652	0	-2.61953	0	-2.61953	1	2.21472	0	-2.6062	9	4	5
O94907	DKK1	muscle	0.162133	0.231868	0.835931	0.227772	FALSE	0.982143	3.73387	0	-3.083	0	-3.083	0.994186	3.73312	0	-3.12112	10	3	4
Q9BVI0	PHF20	muscle	0.161996	0.232266	0.836025	0.231768	FALSE	0.160714	-0.397841	1	1.72005	0.160714	-0.397841	0.284884	-0.153356	1	1.70777	6	11	9
P15907	ST6GAL1	muscle	0.161859	0.232667	0.836025	0.228771	FALSE	1	5.45435	0.875	0.637595	0.875	0.637595	1	5.37804	0.847458	0.604821	12	10	11
P43251	BTD	muscle	0.161859	0.232667	0.836025	0.241758	FALSE	1	3.81953	0.785714	0.598032	0.785714	0.598032	0.994186	3.75684	0.779661	0.606258	10	10	10
Q9BXN2	CLEC7A	muscle	0.161722	0.233064	0.836063	0.272727	FALSE	0.946429	1.06814	0	-5.29624	0	-5.29624	0.936047	1.12771	0	-5.24681	8	1	1
P43121	MCAM	muscle	0.161586	0.233476	0.836063	0.225774	FALSE	1	3.7174	0.928571	0.873575	0.928571	0.873575	0.988372	3.68536	0.932203	0.862763	10	10	11
P11926	ODC1	muscle	0.161517	0.233675	0.836063	0.244755	FALSE	0	-1.78501	0.553571	-0.0321357	0	-1.78501	0.0432099	-2.04051	0.542373	-0.0495779	4	9	7
Q8NBS9	TXNDC5	muscle	0.161517	0.233675	0.836063	0.244755	FALSE	0.982143	2.76032	1	1.25876	0.982143	1.25876	0.982558	2.0363	1	1.25186	9	10	11
Q9H477	RBKS	muscle	0.161449	0.233871	0.836063	0.226773	FALSE	1	5.91792	1	7.50639	1	5.91792	1	6.23044	1	7.50921	12	12	12
Q9UKJ1	PILRA	muscle	0.161176	0.234657	0.836515	0.225774	FALSE	0.982143	3.64842	0.0535714	-1.30032	0.0535714	-1.30032	0.988372	3.64894	0.0508475	-1.31483	10	7	8
Q9Y624	F11R	muscle	0.161176	0.234657	0.836515	0.218781	FALSE	1	4.32499	1	3.59419	1	3.59419	0.994186	3.54362	1	3.59238	11	11	12
O15021	MAST4	muscle	0.160629	0.236282	0.838445	0.218781	FALSE	0.178571	-0.51719	0.0535714	-0.673297	0.0535714	-0.673297	0.127907	-1.06789	0.0508475	-0.678426	6	8	9
P14174	MIF	muscle	0.160287	0.237297	0.839626	0.228771	FALSE	1	5.01076	1	6.515	1	5.01076	1	4.3248	1	6.50816	11	12	12
Q9H8V3	ECT2	muscle	0.160219	0.237494	0.839626	0.262737	FALSE	0.0535714	-1.68565	0	-2.02183	0	-2.02183	0.0406977	-1.73361	0	-2.03446	4	5	6
P08571	CD14	muscle	0.16015	0.237706	0.839626	0.243756	FALSE	1	7.66985	0.0357143	-1.50792	0.0357143	-1.50792	1	7.73132	0.0338983	-1.54071	12	6	7
A1L4H1	SSC5D	muscle	0.160082	0.237897	0.839626	0.240759	FALSE	1	5.97666	1	1.65095	1	1.65095	1	5.98661	0.983051	1.6166	12	11	11
P11586	MTHFD1	muscle	0.160082	0.237897	0.839626	0.235764	FALSE	0.982143	1.86248	0.0714286	-0.616532	0.0714286	-0.616532	0.918605	1.24787	0.0677966	-0.646373	8	8	9
P15085	CPA1	muscle	0.160014	0.238107	0.839626	0.250749	FALSE	0.982143	2.86648	0	-1.17672	0	-1.17672	0.988372	2.95859	0	-1.21223	9	7	8
P09104	ENO2	muscle	0.159945	0.238313	0.839626	0.223776	FALSE	1	4.49244	1	2.25382	1	2.25382	0.994186	3.70978	1	2.26022	11	11	11
Q16656	NRF1	muscle	0.159672	0.239111	0.839626	0.261738	FALSE	0	-6.79956	0	-5.42968	0	-6.79956	0	-6.64615	0	-5.40518	1	1	1
Q9UBD0	HSFX2,HSFX1	muscle	0.159467	0.23971	0.839626	0.256743	FALSE	0	-3.61653	0.964286	0.848764	0	-3.61653	0.00617284	-3.68575	0.966102	0.856343	2	10	3
Q9NWZ8	GEMIN8	muscle	0.159398	0.239913	0.839626	0.245754	FALSE	0.410714	-0.0862462	0.839286	0.516225	0.410714	-0.0862462	0.436047	0.150704	0.830508	0.511528	7	10	10
O14503	BHLHE40	muscle	0.159262	0.240313	0.839626	0.218781	FALSE	0.160714	-1.14564	0.178571	-0.456438	0.160714	-1.14564	0.162791	-1.17997	0.169492	-0.470728	5	8	8
P35052	GPC1	muscle	0.159057	0.240921	0.839626	0.258741	FALSE	1	3.90613	0.303571	-0.293293	0.303571	-0.293293	1	4.0513	0.305085	-0.284434	11	9	10
P52788	SMS	muscle	0.158988	0.241129	0.839626	0.245754	FALSE	0.214286	-0.637959	0	-2.32036	0	-2.32036	0.139535	-1.3207	0	-2.34128	6	4	5
Q0JRZ9	FCHO2	muscle	0.158988	0.241129	0.839626	0.256743	FALSE	0.964286	2.75239	0.964286	0.936099	0.964286	0.936099	0.936047	2.05853	0.966102	0.936023	9	10	11
Q8IUK8	CBLN2	muscle	0.158988	0.241129	0.839626	0.256743	FALSE	0.982143	2.63659	0	-0.978394	0	-0.978394	0.982558	2.63663	0	-0.98453	9	7	8
P18428	LBP	muscle	0.158852	0.241532	0.839626	0.222777	FALSE	0.982143	2.67814	0.0714286	-1.17628	0.0714286	-1.17628	0.982558	2.50573	0.0677966	-1.17032	9	7	8
Q13444	ADAM15	muscle	0.158852	0.241532	0.839626	0.217782	FALSE	1	2.91838	0.464286	0.000751672	0.464286	0.000751672	1	3.13661	0.457627	-0.000627611	10	9	10
Q6P2H3	CEP85	muscle	0.158783	0.241733	0.839626	0.243756	FALSE	0.982143	2.41526	1	3.40191	0.982143	2.41526	0.813953	1.39712	1	3.40387	9	11	12
O95866	MPIG6B	muscle	0.158647	0.242141	0.839626	0.237762	FALSE	1	6.91582	0.875	1.57233	0.875	1.57233	1	5.77695	0.881356	1.60281	12	11	11
Q96SD1	DCLRE1C	muscle	0.158647	0.242141	0.839626	0.226773	FALSE	0	-6.21904	0	-5.3414	0	-6.21904	0.00581395	-6.52486	0	-5.3622	1	1	1
Q14210	LY6D	muscle	0.158578	0.242352	0.839626	0.247752	FALSE	0.964286	2.2924	0.0357143	-3.71475	0.0357143	-3.71475	0.976744	2.14082	0.0338983	-3.74548	9	2	3
Q9UK23	NAGPA	muscle	0.158578	0.242352	0.839626	0.256743	FALSE	1	5.12338	0.607143	0.0750234	0.607143	0.0750234	1	5.15212	0.610169	0.0774704	12	9	10
Q2UY09	COL28A1	muscle	0.158442	0.242746	0.840454	0.223776	FALSE	1	2.73851	0.160714	-0.639923	0.160714	-0.639923	1	2.74491	0.152542	-0.666919	9	8	9
P01009	SERPINA1	muscle	0.158305	0.243153	0.840787	0.237762	FALSE	0.875	0.380577	0.125	-0.687022	0.125	-0.687022	0.819767	0.316778	0.135593	-0.684221	7	8	9
P09455	RBP1	muscle	0.158305	0.243153	0.840787	0.245754	FALSE	0	-1.88897	0.0892857	-0.852233	0	-1.88897	0.0290698	-1.78735	0.0847458	-0.8559	4	8	6
Q5JTZ5	C9orf152	muscle	0.158237	0.243361	0.840969	0.265734	FALSE	0.0535714	-2.71605	0	-2.47292	0	-2.71605	0.0465116	-2.83231	0	-2.50364	3	4	4
Q99727	TIMP4	muscle	0.1581	0.243773	0.84132	0.238761	FALSE	0.982143	2.18566	0.0178571	-0.676652	0.0178571	-0.676652	0.982558	2.3277	0.0169492	-0.703182	9	8	9
P35221	CTNNA1	muscle	0.157826	0.244606	0.842913	0.246753	FALSE	0.107143	-1.8073	0	-1.71236	0	-1.8073	0.0697674	-1.96038	0	-1.72703	4	6	6
Q12798	CETN1	muscle	0.15769	0.245013	0.842913	0.272727	FALSE	0.277778	-0.390472	0	-1.38645	0	-1.38645	0.216049	-0.640706	0	-1.38788	6	6	7
O14523	C2CD2L	muscle	0.157485	0.245624	0.843243	0.265734	FALSE	0.678571	0.0869497	0	-4.10066	0	-4.10066	0.337209	-0.325583	0	-4.10093	7	2	2
Q86X45	DNAAF11	muscle	0.157416	0.245829	0.843243	0.250749	FALSE	0.410714	-0.248568	0	-1.40523	0	-1.40523	0.360465	-0.291354	0	-1.38539	7	6	7
O43736	ITM2A	muscle	0.157211	0.246475	0.843335	0.238761	FALSE	1	3.53976	0.0178571	-0.80086	0.0178571	-0.80086	1	3.64288	0.0169492	-0.793266	10	8	9
Q49A88	CCDC14	muscle	0.157211	0.246475	0.843335	0.255744	FALSE	0.625	0.194689	0.0892857	-1.00523	0.0892857	-1.00523	0.360465	-0.635868	0.0847458	-1.02923	7	7	8
P06858	LPL	muscle	0.157143	0.246693	0.843335	0.243756	FALSE	1	6.07811	0.517857	0.168263	0.517857	0.168263	1	6.13204	0.508475	0.169455	12	9	10
P21549	AGXT	muscle	0.157143	0.246693	0.843335	0.264735	FALSE	0.982143	1.66774	0	-1.66022	0	-1.66022	0.982558	1.86513	0	-1.66046	8	6	7
Q15113	PCOLCE	muscle	0.157006	0.247108	0.844182	0.243756	FALSE	1	6.08993	1	1.34694	1	1.34694	1	6.03401	1	1.32615	12	10	11
P35754	GLRX	muscle	0.156801	0.24772	0.844182	0.247752	FALSE	0.982143	3.54696	1	3.90785	0.982143	3.54696	0.994186	3.65712	1	3.92071	10	12	12
Q6P1R4	DUS1L	muscle	0.156801	0.24772	0.844182	0.24975	FALSE	0	-5.00742	0.0892857	-1.31978	0	-5.00742	0.0308642	-4.83563	0.101695	-1.28353	1	7	1
Q9BV20	MRI1	muscle	0.156733	0.247931	0.844367	0.253746	FALSE	0.410714	-0.381994	0	-3.82101	0	-3.82101	0.27907	-0.694216	0	-3.83468	6	2	3
P42768	WAS	muscle	0.156528	0.248553	0.845821	0.253746	FALSE	0.982143	2.13833	0	-1.97469	0	-1.97469	0.569767	0.32275	0	-2.02456	9	5	6
Q86VY4	TSPYL5	muscle	0.156323	0.249178	0.845821	0.276723	FALSE	0.0357143	-1.51802	0.875	0.78253	0.0357143	-1.51802	0.0406977	-1.40503	0.881356	0.787261	4	10	7
Q8NEB7	ACRBP	muscle	0.156323	0.249178	0.845821	0.251748	FALSE	0.589286	0.147986	0	-1.64875	0	-1.64875	0.313953	-0.304172	0	-1.64367	7	6	7
Q96IP4	TENT5A	muscle	0.156254	0.249398	0.845821	0.246753	FALSE	0	-2.11801	0	-2.74078	0	-2.74078	0.0123457	-1.9349	0	-2.71597	3	4	4
Q96Q35	FLACC1	muscle	0.156186	0.249607	0.845821	0.253746	FALSE	0.037037	-1.03856	0	-2.10026	0	-2.10026	0.037037	-0.98359	0	-2.10145	5	5	6
Q9UH90	FBXO40	muscle	0.156186	0.249607	0.845821	0.252747	FALSE	0.907407	1.01102	0.857143	0.835266	0.857143	0.835266	0.611111	0.209258	0.864407	0.832712	8	10	11
Q86XH1	IQCA1	muscle	0.156118	0.249818	0.846007	0.242757	FALSE	0.481481	0.114484	0.0535714	-0.589936	0.0535714	-0.589936	0.320988	-0.269919	0.0677966	-0.577233	7	8	9
Q05084	ICA1	muscle	0.155981	0.250245	0.846172	0.254745	FALSE	0.982143	2.64663	0.0535714	-0.770779	0.0535714	-0.770779	0.906977	1.70162	0.0508475	-0.756006	9	8	9
P53367	ARFIP1	muscle	0.155844	0.25068	0.846172	0.255744	FALSE	1	2.97949	0	-1.67066	0	-1.67066	0.936047	1.96113	0	-1.66861	10	6	7
Q8N149	LILRA2	muscle	0.155844	0.25068	0.846172	0.236763	FALSE	1	5.22623	0.196429	-0.515485	0.196429	-0.515485	1	5.20591	0.20339	-0.513062	12	8	9
Q8WVQ1	CANT1	muscle	0.155639	0.251316	0.846172	0.23976	FALSE	1	3.83562	0.196429	-0.263568	0.196429	-0.263568	1	3.80262	0.186441	-0.272716	10	9	10
O14668	PRRG1	muscle	0.155502	0.251742	0.846172	0.25974	FALSE	0.0535714	-1.30521	1	1.9848	0.0535714	-1.30521	0.0988372	-1.21455	1	1.96388	5	11	8
Q7Z4H3	HDDC2	muscle	0.155502	0.251742	0.846172	0.257742	FALSE	0.0714286	-1.25122	0.625	0.0206411	0.0714286	-1.25122	0.0930233	-1.35455	0.59322	0.0117194	5	9	8
P0C862	C1QTNF9	muscle	0.155434	0.251958	0.846201	0.253746	FALSE	1	5.1518	1	5.86174	1	5.1518	1	5.01547	1	5.87084	12	12	12
O14578	CIT	muscle	0.155297	0.252376	0.846201	0.243756	FALSE	0.767857	0.276007	0.0357143	-0.730264	0.0357143	-0.730264	0.651163	0.292156	0.0338983	-0.736824	7	8	9
Q15013	MAD2L1BP	muscle	0.155297	0.252376	0.846201	0.251748	FALSE	0.0178571	-1.24985	0	-2.2761	0	-2.2761	0.0174419	-1.28863	0	-2.28379	5	4	5
Q9BV40	VAMP8	muscle	0.155092	0.253025	0.846806	0.254745	FALSE	1	5.5555	0.0892857	-1.08513	0.0892857	-1.08513	1	4.29387	0.0847458	-1.06467	12	7	8
P23588	EIF4B	muscle	0.155024	0.253247	0.847025	0.271728	FALSE	1	3.62245	0.964286	0.969299	0.964286	0.969299	1	3.27123	0.966102	0.97807	10	10	11
O75952	CABYR	muscle	0.154956	0.253447	0.847169	0.257742	FALSE	0.0714286	-1.59748	0	-1.64327	0	-1.64327	0.0581395	-1.55515	0	-1.66301	4	6	7
H3BUK9	POTEB2,POTEB	muscle	0.154545	0.254713	0.84774	0.260739	FALSE	0.0925926	-2.23705	0	-5.24765	0	-5.24765	0.0555556	-2.23495	0	-5.26439	3	1	1
Q8IYF3	TEX11	muscle	0.154545	0.254713	0.84774	0.250749	FALSE	0.0892857	-1.03294	0	-2.71792	0	-2.71792	0.0581395	-1.17434	0	-2.71459	5	4	4
Q96EV2	RBM33	muscle	0.154545	0.254713	0.84774	0.245754	FALSE	0.0535714	-1.10884	0.0357143	-1.22163	0.0357143	-1.22163	0.0872093	-1.26029	0.0338983	-1.22662	5	7	8
Q9NRY6	PLSCR3	muscle	0.154545	0.254713	0.84774	0.244755	FALSE	0.678571	0.167366	0.0535714	-0.749312	0.0535714	-0.749312	0.395349	-0.364339	0.0508475	-0.748302	7	8	9
P35442	THBS2	muscle	0.154135	0.255993	0.850953	0.257742	FALSE	1	4.5412	0.839286	0.389727	0.839286	0.389727	1	4.60648	0.813559	0.37313	11	10	10
Q9UHN6	CEMIP2	muscle	0.154135	0.255993	0.850953	0.244755	FALSE	0.142857	-0.839905	0	-2.89946	0	-2.89946	0.19186	-0.668878	0	-2.95743	6	3	4
P53675	CLTCL1	muscle	0.153725	0.25726	0.851826	0.247752	FALSE	0.0178571	-2.77954	0.625	0.116695	0.0178571	-2.77954	0.00581395	-2.91779	0.627119	0.119169	3	9	4
P19544	WT1	muscle	0.153657	0.257466	0.851826	0.235764	FALSE	0	-2.39062	0	-2.52023	0	-2.52023	0	-2.39635	0	-2.5258	3	4	5
B6SEH8	ERVV-1	muscle	0.153589	0.257672	0.851826	0.246753	FALSE	0	-3.49875	0	-3.20822	0	-3.49875	0	-3.57536	0	-3.22893	2	3	3
Q3ZCU0	GVQW3	muscle	0.153589	0.257672	0.851826	0.274725	FALSE	0	-2.05327	0	-3.3724	0	-3.3724	0.0348837	-1.99245	0	-3.31561	4	3	3
Q8IXH7	NELFCD	muscle	0.153452	0.258096	0.852188	0.255744	FALSE	0.0178571	-2.85183	0	-2.31904	0	-2.85183	0.0290698	-2.94281	0	-2.31204	3	4	4
Q9BS40	LXN	muscle	0.153452	0.258096	0.852188	0.255744	FALSE	1	1.66991	1	3.18116	1	1.66991	1	1.84994	1	3.2454	8	11	11
P61812	TGFB2	muscle	0.153315	0.258517	0.85254	0.261738	FALSE	0.678571	0.320464	0	-2.1791	0	-2.1791	0.668605	0.279732	0	-2.17734	7	5	5
Q8IW00	VSTM4	muscle	0.153178	0.258947	0.853437	0.298701	FALSE	0.714286	0.345983	0	-3.01821	0	-3.01821	0.703488	0.321452	0	-3.04514	7	3	4
Q64LD2	WDR25	muscle	0.153042	0.259365	0.853539	0.280719	FALSE	0	-5.10367	0	-3.17058	0	-5.10367	0	-5.14665	0	-3.16743	1	3	1
Q96AX2	RAB37	muscle	0.153042	0.259365	0.853539	0.267732	FALSE	1	4.79448	0.178571	-0.334269	0.178571	-0.334269	0.988372	3.6007	0.169492	-0.33567	11	9	9
Q9BWP8	COLEC11	muscle	0.152837	0.260014	0.853539	0.250749	FALSE	1	7.36488	0	-2.13634	0	-2.13634	1	7.31719	0	-2.19211	12	5	6
Q6NSI1		muscle	0.152768	0.260225	0.853539	0.250749	FALSE	0.0555556	-1.52921	0	-1.64626	0	-1.64626	0.037037	-1.43232	0	-1.64678	4	6	7
Q9Y496	KIF3A	muscle	0.152632	0.260661	0.853539	0.233766	FALSE	0.0178571	-1.56055	0.0892857	-0.770757	0.0178571	-1.56055	0.0348837	-1.55677	0.0847458	-0.777624	4	8	7
O95630	STAMBP	muscle	0.152427	0.26131	0.853539	0.286713	FALSE	1	5.20732	1	3.53548	1	3.53548	1	4.50569	1	3.54367	12	11	12
O15232	MATN3	muscle	0.15229	0.261738	0.853539	0.238761	FALSE	1	5.57126	0	-3.18829	0	-3.18829	1	5.65968	0	-3.18526	12	3	3
Q96MH7	C5orf34	muscle	0.15229	0.261738	0.853539	0.261738	FALSE	0.178571	-0.405987	0.821429	0.829176	0.178571	-0.405987	0.174419	-0.510366	0.813559	0.789881	6	10	9
P40259	CD79B	muscle	0.152153	0.262173	0.853539	0.250749	FALSE	1	4.72069	0	-4.88809	0	-4.88809	1	4.90096	0	-4.86318	11	1	2
Q13316	DMP1	muscle	0.152085	0.262378	0.853539	0.278721	FALSE	1	5.48429	0	-2.87131	0	-2.87131	1	5.33191	0	-2.85051	12	3	4
Q9UDV7	ZNF282	muscle	0.152085	0.262378	0.853539	0.237762	FALSE	0.232143	-0.619843	0.964286	0.713073	0.232143	-0.619843	0.302326	-0.468096	0.966102	0.703848	6	10	9
Q9H0R5	GBP3	muscle	0.152016	0.262595	0.853539	0.272727	FALSE	0.303571	-0.633857	0.392857	-0.181077	0.303571	-0.633857	0.255814	-1.03868	0.372881	-0.212427	6	9	9
Q6NT46	GAGE2A	muscle	0.151948	0.26281	0.853539	0.272727	FALSE	0.160714	-0.650004	0	-1.22252	0	-1.22252	0.151163	-0.678806	0	-1.23571	6	7	8
Q96EL3	MRPL53	muscle	0.15188	0.26302	0.853539	0.264735	FALSE	0.178571	-1.32245	0.0535714	-0.759287	0.0535714	-1.32245	0.19186	-1.19384	0.0508475	-0.772036	5	8	8
P19526	FUT1	muscle	0.151743	0.263451	0.853539	0.257742	FALSE	0.660714	0.464573	0	-3.51859	0	-3.51859	0.645349	0.44749	0	-3.59705	7	2	3
Q96LC7	SIGLEC10	muscle	0.151743	0.263451	0.853539	0.268731	FALSE	1	3.61448	0	-1.8029	0	-1.8029	1	3.58283	0	-1.82958	10	6	6
Q5T2W1	PDZK1	muscle	0.151538	0.264086	0.853539	0.27972	FALSE	0.857143	0.67112	0	-1.88859	0	-1.88859	0.895349	0.746726	0	-1.87406	8	5	6
Q02223	TNFRSF17	muscle	0.151401	0.264519	0.853539	0.26973	FALSE	1	4.71814	0	-1.8641	0	-1.8641	1	4.62413	0	-1.87432	11	5	6
Q9BU02	THTPA	muscle	0.151333	0.264743	0.853539	0.245754	FALSE	1	4.99904	1	4.0678	1	4.0678	1	4.26213	1	4.06727	11	12	12
Q9UHY8	FEZ2	muscle	0.151265	0.264968	0.853539	0.243756	FALSE	0.928571	0.856958	0.160714	-0.591088	0.160714	-0.591088	0.494186	-0.313641	0.169492	-0.58569	8	8	9
A6NEY8		muscle	0.151128	0.26541	0.853539	0.302697	FALSE	0	-4.53268	0	-2.53467	0	-4.53268	0.0123457	-4.28794	0	-2.55187	1	4	2
Q969V6	MRTFA	muscle	0.151128	0.26541	0.853539	0.296703	FALSE	1	4.456	0.0178571	-1.25319	0.0178571	-1.25319	0.982558	3.29413	0.0169492	-1.2667	11	7	8
Q10471	GALNT2	muscle	0.151059	0.265625	0.853539	0.250749	FALSE	1	4.87684	0.142857	-0.682313	0.142857	-0.682313	1	4.81045	0.152542	-0.665074	11	8	9
Q15517	CDSN	muscle	0.150991	0.26584	0.853539	0.260739	FALSE	1	2.22467	0	-3.50371	0	-3.50371	1	2.01507	0	-3.5109	9	2	3
Q6P9F5	TRIM40	muscle	0.150923	0.266054	0.853539	0.265734	FALSE	0.285714	-0.311615	0	-2.19306	0	-2.19306	0.151163	-0.811872	0	-2.19634	7	5	5
P20382	PMCH	muscle	0.150854	0.266272	0.853539	0.260739	FALSE	0.410714	0.115661	0	-1.20023	0	-1.20023	0.401163	0.264061	0	-1.20046	7	7	8
Q00722	PLCB2	muscle	0.150649	0.266934	0.853539	0.295704	FALSE	1	4.84779	0	-2.42313	0	-2.42313	0.953488	3.30992	0	-2.45702	11	4	5
Q96CP6	GRAMD1A	muscle	0.150649	0.266934	0.853539	0.248751	FALSE	0	-3.06221	0	-1.98967	0	-3.06221	0.0116279	-3.02954	0	-2.00417	2	5	4
P41227	NAA10	muscle	0.150581	0.267156	0.853539	0.260739	FALSE	0.946429	0.990735	0	-3.40571	0	-3.40571	0.47093	-0.200972	0	-3.41346	8	3	3
Q9Y217	MTMR6	muscle	0.150581	0.267156	0.853539	0.262737	FALSE	0.339286	-0.199832	0.607143	0.0585279	0.339286	-0.199832	0.22093	-0.856115	0.59322	0.0496119	7	9	10
Q6P3S6	FBXO42	muscle	0.150308	0.26802	0.853539	0.26973	FALSE	0	-8.26693	0	-3.08449	0	-8.26693	0	-8.46405	0	-3.08999	1	3	1
P43489	TNFRSF4	muscle	0.150239	0.268223	0.853539	0.272727	FALSE	1	5.23487	0.535714	0.084097	0.535714	0.084097	1	5.32392	0.508475	0.0278041	12	9	10
Q8TF47	ZFP90	muscle	0.150239	0.268223	0.853539	0.278721	FALSE	0	-4.27813	0	-3.75487	0	-4.27813	0.00617284	-4.11705	0	-3.78155	1	2	2
Q01973	ROR1	muscle	0.150171	0.268436	0.853539	0.276723	FALSE	0.982143	2.82013	0	-1.43194	0	-1.43194	0.982558	2.70825	0	-1.41573	9	6	7
Q9Y2E5	MAN2B2	muscle	0.150103	0.268645	0.853539	0.257742	FALSE	0.982143	2.69462	1	0.720142	0.982143	0.720142	0.982558	2.53522	0.983051	0.704465	9	10	11
P38936	CDKN1A	muscle	0.149966	0.269065	0.853539	0.272727	FALSE	1	4.32706	0.125	-1.42116	0.125	-1.42116	0.976744	3.03347	0.118644	-1.42351	11	6	7
A6NI79	CCDC69	muscle	0.149897	0.269284	0.853539	0.278721	FALSE	0.0555556	-1.78208	0.0892857	-0.607401	0.0555556	-1.78208	0.0617284	-1.76292	0.0847458	-0.619275	4	8	7
P21802	FGFR2	muscle	0.149897	0.269284	0.853539	0.283716	FALSE	0.946429	0.9648	0	-2.32437	0	-2.32437	0.97093	0.891258	0	-2.3446	8	4	5
P56470	LGALS4	muscle	0.149897	0.269284	0.853539	0.268731	FALSE	1	6.72993	0.821429	0.595095	0.821429	0.595095	1	6.78072	0.830508	0.5914	12	10	10
Q8N114	SHISA5	muscle	0.149829	0.269508	0.853539	0.260739	FALSE	0.982143	1.96889	0.0357143	-0.432425	0.0357143	-0.432425	0.982558	1.84222	0.0338983	-0.457697	9	8	9
P43652	AFM	muscle	0.149761	0.269721	0.853539	0.252747	FALSE	0.928571	0.471898	0.0892857	-0.863382	0.0892857	-0.863382	0.918605	0.395437	0.101695	-0.860185	7	8	9
P20916	MAG	muscle	0.149692	0.269939	0.853539	0.24975	FALSE	1	1.98157	0	-1.62498	0	-1.62498	1	1.93454	0	-1.63061	9	6	7
Q1X8D7	LRRC36	muscle	0.149624	0.270157	0.853539	0.268731	FALSE	0.142857	-1.87516	0	-2.46212	0	-2.46212	0.151163	-1.78931	0	-2.55896	4	4	5
Q9NWZ3	IRAK4	muscle	0.149624	0.270157	0.853539	0.276723	FALSE	1	6.8214	1	1.96272	1	1.96272	1	5.5195	1	1.94271	12	11	11
Q9Y314	NOSIP	muscle	0.149624	0.270157	0.853539	0.262737	FALSE	0.125	-0.896654	1	2.16957	0.125	-0.896654	0.156977	-1.20907	1	2.15545	6	11	9
O75525	KHDRBS3	muscle	0.149487	0.270604	0.853539	0.256743	FALSE	0.142857	-0.823897	0	-1.44884	0	-1.44884	0.0813953	-1.18607	0	-1.45076	6	6	7
Q9Y5K2	KLK4	muscle	0.149487	0.270604	0.853539	0.267732	FALSE	1	3.6261	0	-5.30531	0	-5.30531	1	3.70196	0	-5.3256	10	1	1
P48023	FASLG	muscle	0.149351	0.271057	0.853539	0.270729	FALSE	1	5.42049	0.0178571	-1.03708	0.0178571	-1.03708	1	5.55701	0.0169492	-1.07486	12	7	8
P00749	PLAU	muscle	0.149214	0.271493	0.853539	0.263736	FALSE	1	4.71094	1	3.6571	1	3.6571	1	4.6776	1	3.64073	11	12	12
Q8WY36	BBX	muscle	0.149009	0.272169	0.853539	0.27972	FALSE	0.178571	-1.03777	0.767857	0.260094	0.178571	-1.03777	0.284884	-0.629204	0.779661	0.274479	5	9	8
Q8WTR2	DUSP19	muscle	0.148872	0.272619	0.853539	0.296703	FALSE	0.732143	0.404399	0	-2.55099	0	-2.55099	0.372093	-0.546252	0	-2.54822	7	4	5
P49189		muscle	0.148804	0.272837	0.853539	0.250749	FALSE	0.964286	0.93765	1	2.48513	0.964286	0.93765	0.953488	1.06936	1	2.49213	8	11	11
P62330	ARF6	muscle	0.148804	0.272837	0.853539	0.284715	FALSE	1	4.79104	1	2.01216	1	2.01216	0.994186	4.01941	1	2.01912	11	11	11
Q99538	LGMN	muscle	0.148804	0.272837	0.853539	0.26973	FALSE	1	5.2411	1	2.73294	1	2.73294	1	5.16991	1	2.73092	12	11	12
Q9UGT4	SUSD2	muscle	0.148804	0.272837	0.853539	0.265734	FALSE	0.982143	3.134	1	2.64434	0.982143	2.64434	0.982558	3.06043	1	2.6269	10	11	12
P35443	THBS4	muscle	0.148667	0.273283	0.853539	0.294705	FALSE	1	4.39309	1	1.62694	1	1.62694	1	4.43135	1	1.596	11	11	11
Q96MY1	NOL4L	muscle	0.148667	0.273283	0.853539	0.258741	FALSE	0.12963	-1.39129	0.0178571	-1.64963	0.0178571	-1.64963	0.166667	-1.57529	0.0169492	-1.63362	5	6	7
O00408	PDE2A	muscle	0.14853	0.273736	0.853539	0.264735	FALSE	0.982143	1.17124	0.107143	-0.55108	0.107143	-0.55108	0.52907	0.111912	0.118644	-0.536845	8	8	9
P07108	DBI	muscle	0.148394	0.274169	0.853539	0.321678	FALSE	0.982143	2.60999	1	6.3357	0.982143	2.60999	0.988372	1.93067	1	6.33096	9	12	12
Q9NRJ2		muscle	0.148394	0.274169	0.853539	0.287712	FALSE	0.214286	-1.04392	0	-2.75801	0	-2.75801	0.25	-0.952948	0	-2.76553	5	3	4
P55259	GP2	muscle	0.148257	0.274613	0.853539	0.260739	FALSE	1	3.32425	0.0178571	-1.22415	0.0178571	-1.22415	0.994186	3.23765	0.0169492	-1.21211	10	7	8
P18510	IL1RN	muscle	0.148189	0.274819	0.853539	0.284715	FALSE	0.375	-0.0704723	0	-2.28768	0	-2.28768	0.55814	0.222637	0	-2.31132	7	4	5
O75884	RBBP9	muscle	0.14812	0.275056	0.853539	0.278721	FALSE	0.0185185	-3.48417	0.0535714	-1.33928	0.0185185	-3.48417	0.0123457	-3.71031	0.0508475	-1.35209	2	7	3
Q07011	TNFRSF9	muscle	0.14812	0.275056	0.853539	0.314685	FALSE	1	2.16898	0	-4.91664	0	-4.91664	1	2.16197	0	-4.89464	9	1	1
Q5T280	SPOUT1	muscle	0.14812	0.275056	0.853539	0.296703	FALSE	0	-7.46572	0	-4.24529	0	-7.46572	0	-7.33338	0	-4.26034	1	2	1
Q14126	DSG2	muscle	0.147984	0.275493	0.854377	0.293706	FALSE	1	4.83945	0.0892857	-0.532634	0.0892857	-0.532634	1	4.81153	0.0847458	-0.556893	11	8	9
Q9Y6I3	EPN1	muscle	0.147915	0.275735	0.854377	0.268731	FALSE	0	-3.46034	0	-4.30278	0	-4.30278	0.0116279	-3.76373	0	-4.28779	2	2	2
P19174	PLCG1	muscle	0.147642	0.276638	0.854377	0.283716	FALSE	0	-2.24825	0	-2.51482	0	-2.51482	0.0348837	-2.25958	0	-2.51507	3	4	5
Q9BY15	ADGRE3	muscle	0.147573	0.276873	0.854377	0.287712	FALSE	0.714286	0.28604	0	-5.20991	0	-5.20991	0.831395	0.467991	0	-5.22519	7	1	1
Q9Y3R5	DOP1B	muscle	0.147505	0.277102	0.854377	0.266733	FALSE	0	-3.17994	0.589286	0.058621	0	-3.17994	0.00617284	-3.05931	0.59322	0.0681745	2	9	3
Q9Y3M8	STARD13	muscle	0.147437	0.277324	0.854377	0.292707	FALSE	0.178571	-1.03998	0	-2.93981	0	-2.93981	0.133721	-1.54825	0	-2.98022	5	3	4
P08648	ITGA5	muscle	0.147368	0.277534	0.854377	0.265734	FALSE	0.982143	1.71929	0.392857	-0.0966908	0.392857	-0.0966908	0.982558	1.73693	0.389831	-0.109769	8	9	10
P12429	ANXA3	muscle	0.147368	0.277534	0.854377	0.277722	FALSE	1	5.70249	1	6.85808	1	5.70249	1	4.69865	1	6.84699	12	12	12
P15848	ARSB	muscle	0.147368	0.277534	0.854377	0.260739	FALSE	1	1.8984	0.928571	1.06266	0.928571	1.06266	0.982558	1.42363	0.915254	1.03521	9	10	11
Q96G03	PGM2	muscle	0.147163	0.278227	0.854566	0.316683	FALSE	0.160714	-0.798882	0.0178571	-1.63758	0.0178571	-1.63758	0.122093	-1.02341	0.0169492	-1.66495	6	6	7
Q9UGN4	CD300A	muscle	0.147163	0.278227	0.854566	0.284715	FALSE	1	5.1347	1	1.08458	1	1.08458	1	5.11615	0.983051	1.05356	12	10	11
Q92484	SMPDL3A	muscle	0.147027	0.278665	0.85494	0.293706	FALSE	1	3.95861	0	-2.38252	0	-2.38252	0.988372	3.866	0	-2.34703	11	4	5
Q30KQ8		muscle	0.146958	0.27889	0.855146	0.266733	FALSE	0	-1.85518	0	-1.84304	0	-1.85518	0.0348837	-2.10139	0	-1.82424	4	5	6
O15294	OGT	muscle	0.146753	0.279573	0.855756	0.277722	FALSE	0.0178571	-5.37342	0	-5.53991	0	-5.53991	0.0116279	-4.84123	0	-5.48149	1	1	1
Q96J77	TPD52L3	muscle	0.146685	0.2798	0.855756	0.277722	FALSE	0	-2.73234	0	-2.27581	0	-2.73234	0	-2.71198	0	-2.28345	3	4	4
Q8TEU8	WFIKKN2	muscle	0.146548	0.280259	0.855756	0.281718	FALSE	1	7.55501	0.0357143	-1.03517	0.0357143	-1.03517	1	7.45355	0.0338983	-1.06898	12	7	8
Q99418	CYTH2	muscle	0.14648	0.280486	0.855756	0.273726	FALSE	0.0178571	-1.73188	0	-1.87551	0	-1.87551	0.00581395	-1.73863	0	-1.87817	4	5	6
Q86TB3	ALPK2	muscle	0.146138	0.281595	0.855756	0.267732	FALSE	0.0555556	-1.18256	0	-2.47789	0	-2.47789	0.0493827	-1.38875	0	-2.47189	5	4	5
P07741	APRT	muscle	0.14607	0.281837	0.855756	0.2997	FALSE	1	4.57723	1	4.06219	1	4.06219	1	4.23504	1	4.06018	11	12	12
Q9H4B6	SAV1	muscle	0.146001	0.28207	0.855756	0.2997	FALSE	0.982143	1.70131	0	-2.63746	0	-2.63746	0.668605	0.709171	0	-2.64898	8	4	4
P09417	QDPR	muscle	0.145865	0.282517	0.855756	0.253746	FALSE	1	4.73176	1	6.83445	1	4.73176	1	4.37991	1	6.83719	11	12	12
Q658Y4	FAM91A1	muscle	0.145728	0.282962	0.855756	0.262737	FALSE	0.946429	1.47651	0	-2.0261	0	-2.0261	0.627907	0.505628	0	-2.03066	8	5	6
O15444	CCL25	muscle	0.14566	0.283186	0.855756	0.275724	FALSE	1	4.40563	0	-1.46528	0	-1.46528	1	4.54645	0	-1.48364	11	6	7
P08582	MELTF	muscle	0.14566	0.283186	0.855756	0.290709	FALSE	1	4.61513	1	2.04084	1	2.04084	1	4.67019	1	2.01374	11	11	11
Q9H2A7	CXCL16	muscle	0.14566	0.283186	0.855756	0.28971	FALSE	0.982143	4.08556	0	-1.83483	0	-1.83483	0.988372	4.09267	0	-1.83363	11	5	6
Q5VVJ2	MYSM1	muscle	0.145591	0.283405	0.855756	0.270729	FALSE	0.0178571	-1.5699	0	-0.594076	0	-1.5699	0.0348837	-1.57615	0	-0.610722	4	8	7
Q96GY0	ZC2HC1A	muscle	0.145523	0.283635	0.855756	0.284715	FALSE	0.946429	0.958774	0.535714	-5.09167e-05	0.535714	-5.09167e-05	0.80814	0.747811	0.525424	-0.00156945	8	9	10
Q9H040	SPRTN	muscle	0.145523	0.283635	0.855756	0.28971	FALSE	0.0178571	-2.52185	0	-3.17109	0	-3.17109	0.0465116	-2.38626	0	-3.14776	3	3	4
P01588	EPO	muscle	0.145455	0.283853	0.855756	0.300699	FALSE	1	2.69321	0	-1.93172	0	-1.93172	1	2.60273	0	-1.93625	9	5	6
Q6ZMC9	SIGLEC15	muscle	0.145386	0.284078	0.855756	0.283716	FALSE	0.0535714	-1.5762	0	-2.26326	0	-2.26326	0.0523256	-1.56541	0	-2.25015	4	4	5
Q8IWT1	SCN4B	muscle	0.145386	0.284078	0.855756	0.264735	FALSE	1	5.03222	0.303571	-0.328307	0.303571	-0.328307	1	4.85334	0.305085	-0.32511	11	9	9
Q9C0B2	CFAP74	muscle	0.145318	0.284314	0.855756	0.317682	FALSE	0.0185185	-4.26298	0	-4.5982	0	-4.5982	0.0308642	-4.01032	0	-4.60381	1	1	2
Q9NS87	KIF15	muscle	0.145249	0.28455	0.855756	0.310689	FALSE	0.0178571	-1.73714	0	-2.45677	0	-2.45677	0.0232558	-3.18648	0	-2.42165	4	4	5
A4D1S5	RAB19	muscle	0.145181	0.284788	0.855756	0.291708	FALSE	0	-2.82667	0	-3.54768	0	-3.54768	0.0308642	-2.64699	0	-3.53984	3	2	3
Q02487	DSC2	muscle	0.145113	0.285018	0.855756	0.280719	FALSE	1	5.00325	0.357143	-0.123958	0.357143	-0.123958	1	4.97707	0.338983	-0.1532	11	9	10
Q9H2F5	EPC1	muscle	0.145113	0.285018	0.855756	0.278721	FALSE	0.5	0.11929	0	-0.754873	0	-0.754873	0.517442	0.213077	0	-0.769638	7	8	9
Q9UHC6	CNTNAP2	muscle	0.145044	0.285252	0.855756	0.278721	FALSE	1	1.68429	0.821429	0.152047	0.821429	0.152047	1	1.74183	0.79661	0.146493	8	9	10
P26022	PTX3	muscle	0.144771	0.286188	0.856258	0.296703	FALSE	0	-1.94862	0	-6.74647	0	-6.74647	0	-1.94232	0	-6.74844	4	1	1
P01584	IL1B	muscle	0.144634	0.286649	0.856258	0.287712	FALSE	0	-3.07878	0.0178571	-5.76553	0	-5.76553	0	-3.82989	0.0169492	-5.82292	2	1	1
Q5VIR6	VPS53	muscle	0.144566	0.286873	0.856258	0.272727	FALSE	1	2.48277	1	2.29845	1	2.29845	0.877907	1.50349	1	2.30362	9	11	11
Q9UGI9	PRKAG3	muscle	0.144429	0.287317	0.856258	0.293706	FALSE	0	-7.06417	0	-6.00427	0	-7.06417	0	-7.03243	0	-5.97963	1	1	1
P09529	INHBB	muscle	0.144087	0.288486	0.858014	0.296703	FALSE	0.964286	2.28775	0	-2.93501	0	-2.93501	0.976744	1.95652	0	-2.94215	9	3	4
P33121	ACSL1	muscle	0.144019	0.288711	0.858014	0.316683	FALSE	0	-5.69274	0.178571	-0.602713	0	-5.69274	0	-6.05959	0.169492	-0.610631	1	8	1
Q9UGP4	LIMD1	muscle	0.144019	0.288711	0.858014	0.310689	FALSE	1	3.58982	1	1.47278	1	1.47278	0.947674	2.32834	1	1.46379	10	11	11
P08590	MYL3	muscle	0.143882	0.289174	0.858014	0.291708	FALSE	0.964286	2.46783	1	6.22541	0.964286	2.46783	0.965116	2.35032	1	6.22963	9	12	12
P14854	COX6B1	muscle	0.143882	0.289174	0.858014	0.313686	FALSE	0.571429	0.00682559	1	1.43815	0.571429	0.00682559	0.284884	-0.891619	1	1.43656	7	11	10
P51692	STAT5B	muscle	0.143882	0.289174	0.858014	0.304695	FALSE	1	6.607	0.964286	1.33522	0.964286	1.33522	0.994186	5.16531	0.966102	1.31888	12	10	11
Q9H2D6	TRIOBP	muscle	0.143746	0.28963	0.858897	0.28971	FALSE	0	-5.24899	0	-5.43957	0	-5.43957	0	-5.47383	0	-5.44895	1	1	1
O43699	SIGLEC6	muscle	0.143404	0.290816	0.859277	0.2997	FALSE	1	5.68518	0	-1.47888	0	-1.47888	1	5.6752	0	-1.47413	12	6	7
O75475	PSIP1	muscle	0.143336	0.291028	0.859277	0.294705	FALSE	1	2.1739	0.375	-0.159557	0.375	-0.159557	1	2.16181	0.355932	-0.176771	9	9	10
Q05315	CLC	muscle	0.143336	0.291028	0.859277	0.295704	FALSE	0.892857	0.932355	0.339286	-0.0906019	0.339286	-0.0906019	0.924419	0.872998	0.322034	-0.104278	8	9	10
Q9UHD8	SEPTIN9	muscle	0.143336	0.291028	0.859277	0.294705	FALSE	0.714286	0.260982	0	-1.02477	0	-1.02477	0.406977	-0.026792	0	-1.0477	7	7	8
Q9H3U1	UNC45A	muscle	0.142789	0.292847	0.862004	0.305694	FALSE	1	2.07108	0	-2.12712	0	-2.12712	0.656977	0.788811	0	-2.13441	9	5	6
A6NK59	ASB14	muscle	0.14272	0.293082	0.862004	0.316683	FALSE	0	-1.68203	0	-0.968945	0	-1.68203	0.0174419	-1.74648	0	-0.985468	4	7	7
Q9UG01	IFT172	muscle	0.14272	0.293082	0.862004	0.261738	FALSE	0.25	-0.595321	0	-2.48248	0	-2.48248	0.127907	-1.45707	0	-2.48242	6	4	5
Q8N8E3	CEP112	muscle	0.142652	0.29332	0.862004	0.303696	FALSE	0	-4.16488	0.964286	1.13163	0	-4.16488	0.0174419	-4.00365	0.966102	1.13098	1	10	2
P00747	PLG	muscle	0.142584	0.293543	0.862004	0.292707	FALSE	1	5.67019	0.982143	1.61693	0.982143	1.61693	1	5.64655	0.983051	1.63835	12	11	11
Q9Y646	CPQ	muscle	0.142584	0.293543	0.862004	0.288711	FALSE	1	3.83819	0.821429	0.46302	0.821429	0.46302	1	3.82634	0.830508	0.451778	10	10	10
P06753	TPM3	muscle	0.142515	0.293769	0.862197	0.283716	FALSE	0.0357143	-2.121	0	-2.62641	0	-2.62641	0.0174419	-2.28969	0	-2.68185	3	4	5
Q9NTJ3	SMC4	muscle	0.142447	0.294011	0.862197	0.283716	FALSE	0.0357143	-1.69217	0	-3.60848	0	-3.60848	0.0755814	-1.49765	0	-3.58062	4	2	3
O95388	CCN4	muscle	0.142174	0.294941	0.862602	0.285714	FALSE	1	7.38465	0	-1.89951	0	-1.89951	1	7.30678	0	-1.93291	12	5	6
Q9BW04	C1orf116	muscle	0.142105	0.29518	0.862602	0.305694	FALSE	1	5.16744	0.625	0.237366	0.625	0.237366	1	3.86238	0.627119	0.226383	12	9	10
Q53GL7	PARP10	muscle	0.141969	0.295654	0.863054	0.288711	FALSE	0.714286	0.407278	0.910714	0.722146	0.714286	0.407278	0.517442	0.0618661	0.915254	0.734616	7	10	10
O75077	ADAM23	muscle	0.141832	0.296132	0.863326	0.296703	FALSE	1	5.23419	0	-5.49589	0	-5.49589	1	5.33817	0	-5.48689	12	1	1
O60870	KIN	muscle	0.141695	0.296605	0.863326	0.290709	FALSE	0	-5.57505	0	-3.29856	0	-5.57505	0.0123457	-4.94801	0	-3.28865	1	3	1
Q9H0P0	NT5C3A	muscle	0.141353	0.297769	0.863326	0.308691	FALSE	1	6.02223	1	6.4827	1	6.02223	1	4.67519	1	6.49154	12	12	12
Q9H6B4	CLMP	muscle	0.141353	0.297769	0.863326	0.313686	FALSE	1	2.52978	0	-5.1459	0	-5.1459	1	2.69393	0	-5.18453	9	1	1
P05305	EDN1	muscle	0.141217	0.298235	0.863326	0.303696	FALSE	1	3.22504	0	-2.27737	0	-2.27737	1	3.14881	0	-2.26218	10	4	5
Q8N4X5	AFAP1L2	muscle	0.141217	0.298235	0.863326	0.277722	FALSE	1	3.96434	1	2.63776	1	2.63776	0.994186	2.90098	1	2.62495	11	11	12
Q9UL46	PSME2	muscle	0.141217	0.298235	0.863326	0.315684	FALSE	1	4.98227	1	6.02777	1	4.98227	1	4.91504	1	6.04297	11	12	12
P51956	NEK3	muscle	0.140943	0.299163	0.863719	0.307692	FALSE	0.982143	2.63126	0	-1.4398	0	-1.4398	0.813953	1.51162	0	-1.48219	9	6	7
P15502	ELN	muscle	0.140875	0.299391	0.863719	0.292707	FALSE	0.446429	-0.497694	0	-1.40206	0	-1.40206	0.267442	-0.684623	0	-1.41555	6	6	7
Q9BPZ7	MAPKAP1	muscle	0.140875	0.299391	0.863719	0.292707	FALSE	0.0178571	-1.55169	0	-4.34734	0	-4.34734	0.0290698	-2.32187	0	-4.33991	4	2	2
Q99250	SCN2A	muscle	0.140738	0.29986	0.863831	0.290709	FALSE	0.125	-0.480113	0	-0.733935	0	-0.733935	0.127907	-0.519773	0	-0.746297	6	8	9
Q9C0G6	DNAH6	muscle	0.14067	0.300087	0.863831	0.292707	FALSE	0.678571	1.28394	0	-2.8673	0	-2.8673	0.703488	1.46755	0	-2.88431	8	3	4
Q7RTW8	OTOA	muscle	0.140396	0.30102	0.863831	0.300699	FALSE	0	-1.95936	0.0892857	-0.388361	0	-1.95936	0.0232558	-1.98186	0.0847458	-0.416394	4	9	6
O95994	AGR2	muscle	0.140328	0.301247	0.863831	0.312687	FALSE	0.964286	2.36959	0	-3.43226	0	-3.43226	0.982558	2.68785	0	-3.45094	9	3	3
Q9HC77	CENPJ	muscle	0.140328	0.301247	0.863831	0.273726	FALSE	0.0178571	-1.74029	0	-4.42246	0	-4.42246	0.0174419	-2.51179	0	-4.44589	4	2	2
Q92835	INPP5D	muscle	0.14026	0.301488	0.863831	0.327672	FALSE	1	5.0395	0.464286	-0.171059	0.464286	-0.171059	1	5.03625	0.474576	-0.158778	11	9	10
P56645	PER3	muscle	0.140055	0.302208	0.863831	0.310689	FALSE	0.714286	1.03026	0	-3.01306	0	-3.01306	0.418605	-0.332679	0	-3.0317	8	3	4
Q4G0P3	HYDIN	muscle	0.140055	0.302208	0.863831	0.293706	FALSE	0.0535714	-2.08391	0	-3.83356	0	-3.83356	0.0639535	-2.16355	0	-3.81191	3	2	3
Q9UNE2	RPH3AL	muscle	0.140055	0.302208	0.863831	0.293706	FALSE	0.0535714	-0.768934	0	-1.66742	0	-1.66742	0.110465	-0.75751	0	-1.66828	6	6	7
Q8N7F7	UBL4B	muscle	0.139986	0.302446	0.863831	0.308691	FALSE	0.285714	-0.672533	0	-1.88581	0	-1.88581	0.203488	-0.880426	0	-1.91087	6	5	6
P13929	ENO3	muscle	0.139918	0.302696	0.863831	0.330669	FALSE	0.178571	-0.540173	1	4.19649	0.178571	-0.540173	0.127907	-0.681412	1	4.20254	6	12	9
Q6ZW13	C16orf86	muscle	0.139918	0.302696	0.863831	0.314685	FALSE	0.982143	1.05632	0	-1.14403	0	-1.14403	0.494186	-0.0267005	0	-1.14325	8	7	8
Q8NFR9	IL17RE	muscle	0.139918	0.302696	0.863831	0.293706	FALSE	0.037037	-1.13617	0	-2.34889	0	-2.34889	0.0432099	-1.09021	0	-2.35705	5	4	5
Q4G0X9	CCDC40	muscle	0.139508	0.304126	0.864328	0.330669	FALSE	0.0178571	-4.87917	0	-3.76873	0	-4.87917	0.00581395	-4.7818	0	-3.77541	1	2	2
Q92843	BCL2L2	muscle	0.139508	0.304126	0.864328	0.322677	FALSE	0.0357143	-1.36805	0	-0.696179	0	-1.36805	0.0581395	-1.48855	0	-0.71254	5	8	8
P78524	DENND2B	muscle	0.139371	0.304616	0.864328	0.294705	FALSE	0.160714	-0.965967	0	-1.49564	0	-1.49564	0.122093	-1.17057	0	-1.50442	5	6	7
Q8WXX5	DNAJC9	muscle	0.139371	0.304616	0.864328	0.311688	FALSE	1	2.24389	0.0892857	-0.87758	0.0892857	-0.87758	0.976744	1.99556	0.0847458	-0.900101	9	8	9
Q9ULJ7	ANKRD50	muscle	0.139371	0.304616	0.864328	0.302697	FALSE	0.142857	-1.14522	0	-2.91218	0	-2.91218	0.145349	-1.43089	0	-2.89766	5	3	4
O94827	PLEKHG5	muscle	0.139303	0.304869	0.864328	0.25974	FALSE	0.0178571	-1.56188	0	-1.35992	0	-1.56188	0.0174419	-1.50959	0	-1.35517	4	7	7
P10398	ARAF	muscle	0.139303	0.304869	0.864328	0.31968	FALSE	0.5	-0.0352578	0.0357143	-0.703403	0.0357143	-0.703403	0.27907	-0.670339	0.0338983	-0.712506	7	8	9
Q8NE09	RGS22	muscle	0.139303	0.304869	0.864328	0.28971	FALSE	0.037037	-4.09892	0.0178571	-2.24721	0.0178571	-4.09892	0.037037	-3.86539	0.0169492	-2.23342	1	4	2
Q9HCS5	EPB41L4A	muscle	0.139234	0.305108	0.864551	0.303696	FALSE	0.0892857	-1.49358	0	-1.55469	0	-1.55469	0.110465	-1.32629	0	-1.57688	5	6	7
O14529	CUX2	muscle	0.139029	0.30582	0.865663	0.301698	FALSE	0	-3.55254	0	-5.53435	0	-5.53435	0	-3.83855	0	-5.58565	2	1	1
O75348	ATP6V1G1	muscle	0.139029	0.30582	0.865663	0.312687	FALSE	1	2.28889	1	3.78609	1	2.28889	0.755814	1.1772	1	3.78052	9	12	11
O00308	WWP2	muscle	0.138619	0.307252	0.86745	0.336663	FALSE	1	2.72569	0.285714	-0.343289	0.285714	-0.343289	1	2.25297	0.271186	-0.358653	9	9	9
Q9BXY4	RSPO3	muscle	0.138619	0.307252	0.86745	0.330669	FALSE	1	2.74138	1	8.83354	1	2.74138	1	2.81968	1	8.80043	9	12	12
Q15506	SPA17	muscle	0.138209	0.308692	0.870156	0.303696	FALSE	0.982143	2.0968	0.0357143	-0.890663	0.0357143	-0.890663	0.965116	1.46816	0.0338983	-0.894391	9	8	9
P50225	SULT1A1	muscle	0.138072	0.309174	0.870156	0.296703	FALSE	1	7.2103	0.0535714	-0.377561	0.0535714	-0.377561	1	5.52522	0.0508475	-0.384122	12	9	9
Q58F21	BRDT	muscle	0.137867	0.309917	0.871145	0.311688	FALSE	0.857143	0.445855	0	-3.19378	0	-3.19378	0.540698	-0.0439876	0	-3.17596	7	3	3
Q8IVL1	NAV2	muscle	0.137799	0.310163	0.871145	0.322677	FALSE	0.178571	-1.11508	0	-2.60972	0	-2.60972	0.168605	-1.17801	0	-2.59803	5	4	5
P35556	FBN2	muscle	0.137731	0.310403	0.871145	0.313686	FALSE	0	-1.89234	0	-4.78807	0	-4.78807	0.0232558	-1.74594	0	-4.74245	4	1	2
Q9NRY5	FAM114A2	muscle	0.137731	0.310403	0.871145	0.331668	FALSE	1	5.71781	1	4.33424	1	4.33424	1	5.54782	1	4.33475	12	12	12
P19957	PI3	muscle	0.137594	0.31089	0.871145	0.326673	FALSE	0.982143	2.05043	0.0178571	-1.72247	0.0178571	-1.72247	0.982558	1.86763	0.0169492	-1.74621	9	6	7
Q6ZMM2	ADAMTSL5	muscle	0.137594	0.31089	0.871145	0.325674	FALSE	0.982143	1.46316	0	-2.39275	0	-2.39275	0.988372	1.56541	0	-2.42484	8	4	5
Q9NZQ9	TMOD4	muscle	0.137594	0.31089	0.871145	0.31968	FALSE	0	-3.12263	1	5.83778	0	-3.12263	0.00581395	-3.17002	1	5.83881	2	12	4
Q9Y2Z9	COQ6	muscle	0.137457	0.311381	0.871145	0.328671	FALSE	0.0357143	-1.75763	0.0178571	-1.06852	0.0178571	-1.75763	0.0406977	-1.80814	0.0169492	-1.08375	4	7	7
Q06323	PSME1	muscle	0.137252	0.312099	0.871145	0.32967	FALSE	1	4.3398	1	4.36524	1	4.3398	1	4.13887	1	4.36829	11	12	12
Q9NYS0	NKIRAS1	muscle	0.137184	0.312335	0.871145	0.297702	FALSE	0	-3.18963	0	-3.8126	0	-3.8126	0	-3.23767	0	-3.81082	2	2	3
Q8WXE0	CASKIN2	muscle	0.137116	0.312576	0.871145	0.331668	FALSE	0.0535714	-1.68889	0	-2.35785	0	-2.35785	0.0872093	-1.51312	0	-2.37202	4	4	5
P80188	LCN2	muscle	0.136979	0.313065	0.871145	0.328671	FALSE	0.982143	3.13982	0.857143	1.47883	0.857143	1.47883	0.988372	3.13136	0.864407	1.46996	10	11	11
Q86U28	ISCA2	muscle	0.136979	0.313065	0.871145	0.307692	FALSE	0.0535714	-3.37109	0	-3.57654	0	-3.57654	0.0232558	-3.86658	0	-3.60823	2	2	3
Q7L590	MCM10	muscle	0.13691	0.313316	0.871145	0.328671	FALSE	0	-2.63467	0	-2.80942	0	-2.80942	0	-2.73288	0	-2.85752	3	3	4
Q93045	STMN2	muscle	0.13691	0.313316	0.871145	0.305694	FALSE	0	-6.19759	0	-6.36076	0	-6.36076	0	-6.14327	0	-6.38795	1	1	1
Q8N4N8	KIF2B	muscle	0.136637	0.314269	0.871202	0.317682	FALSE	0.0185185	-1.89494	0	-3.4454	0	-3.4454	0.00617284	-1.92588	0	-3.41945	4	3	3
Q8WXG1	RSAD2	muscle	0.136637	0.314269	0.871202	0.346653	FALSE	0.0178571	-2.5934	0	-2.8783	0	-2.8783	0.0116279	-2.52753	0	-2.86465	3	3	4
Q9P1Q0	VPS54	muscle	0.136637	0.314269	0.871202	0.311688	FALSE	1	2.57869	0	-2.62736	0	-2.62736	0.767442	1.33053	0	-2.60626	9	4	5
Q16878	CDO1	muscle	0.1365	0.314768	0.871202	0.294705	FALSE	0	-5.14035	0	-4.93724	0	-5.14035	0	-5.32491	0	-4.95617	1	1	1
O94844	RHOBTB1	muscle	0.136432	0.315016	0.871202	0.333666	FALSE	0.0357143	-1.55115	0	-1.80592	0	-1.80592	0.0174419	-1.85043	0	-1.79718	4	6	6
Q9P2G1	ANKIB1	muscle	0.136432	0.315016	0.871202	0.2997	FALSE	0.125	-0.942331	0.107143	-0.505865	0.107143	-0.942331	0.0930233	-1.3807	0.118644	-0.504643	6	8	8
O75462	CRLF1	muscle	0.13609	0.316243	0.873257	0.300699	FALSE	0.982143	3.27001	0.214286	-0.142113	0.214286	-0.142113	0.982558	3.30835	0.220339	-0.139285	10	9	10
Q15527	SURF2	muscle	0.136022	0.316499	0.87341	0.317682	FALSE	0.696429	0.453746	0.0535714	-0.851009	0.0535714	-0.851009	0.680233	0.715489	0.0508475	-0.858425	7	8	9
Q8WUA4	GTF3C2	muscle	0.135817	0.317241	0.87341	0.312687	FALSE	0.0714286	-1.24794	0.0714286	-0.514822	0.0714286	-1.24794	0.0930233	-1.17534	0.0677966	-0.527992	5	8	8
Q8TDQ1	CD300LF	muscle	0.135748	0.317491	0.87341	0.330669	FALSE	1	3.52264	0	-2.69614	0	-2.69614	1	3.67548	0	-2.69907	10	4	4
Q86UW6	N4BP2	muscle	0.13568	0.317737	0.87341	0.304695	FALSE	0.125	-0.842668	0	-3.05789	0	-3.05789	0.0930233	-1.31186	0	-3.0775	6	3	4
Q13017	ARHGAP5	muscle	0.135612	0.317982	0.87341	0.295704	FALSE	0.982143	1.93152	0	-2.24794	0	-2.24794	0.744186	1.25779	0	-2.28019	9	4	5
Q9ULI4	KIF26A	muscle	0.135612	0.317982	0.87341	0.32967	FALSE	0.0535714	-1.92116	0	-3.52205	0	-3.52205	0.0988372	-1.86607	0	-3.54898	4	2	3
A2RTX5	TARS3	muscle	0.135543	0.318234	0.87341	0.325674	FALSE	0	-3.3958	0	-2.22921	0	-3.3958	0.00581395	-3.25228	0	-2.21357	2	5	3
Q8TC84	FANK1	muscle	0.13527	0.319209	0.874154	0.327672	FALSE	0.214286	-0.459007	0.0178571	-0.691437	0.0178571	-0.691437	0.174419	-0.578872	0.0169492	-0.697837	6	8	9
Q2QD12	RPEL1	muscle	0.135202	0.319451	0.874154	0.332667	FALSE	0.785714	0.500139	0	-3.48304	0	-3.48304	0.610465	0.320842	0	-3.52259	7	2	3
P0C671	BNIP5	muscle	0.135133	0.319707	0.874154	0.2997	FALSE	0	-3.82983	0	-2.73959	0	-3.82983	0.00581395	-3.6118	0	-2.72289	2	4	3
P10646	TFPI	muscle	0.13486	0.320704	0.874831	0.310689	FALSE	1	5.29515	1	1.08878	1	1.08878	1	5.23254	1	1.08094	12	10	11
Q6UXV0	GFRAL	muscle	0.13486	0.320704	0.874831	0.32967	FALSE	1	1.63359	0.946429	0.509414	0.946429	0.509414	0.988372	1.70755	0.932203	0.494427	8	10	10
Q9NVM6	DNAJC17	muscle	0.134792	0.320958	0.874831	0.363636	FALSE	1	2.70375	0.0892857	-0.768255	0.0892857	-0.768255	0.994186	2.5109	0.0847458	-0.800431	9	8	9
P57058	HUNK	muscle	0.134586	0.321703	0.874831	0.30969	FALSE	0	-4.09569	0	-3.63817	0	-4.09569	0.00581395	-4.23564	0	-3.64677	1	2	2
Q86UW9	DTX2	muscle	0.134586	0.321703	0.874831	0.318681	FALSE	0.214286	-0.462401	0	-0.872971	0	-0.872971	0.319767	-0.221761	0	-0.883076	6	8	9
Q8IXW5	RPAP2	muscle	0.134586	0.321703	0.874831	0.332667	FALSE	0.0740741	-2.68694	0	-3.27862	0	-3.27862	0.0555556	-2.83468	0	-3.27914	3	3	3
Q9NPI5	NMRK2	muscle	0.134518	0.321959	0.874831	0.321678	FALSE	0.0178571	-5.31737	1	1.47573	0.0178571	-5.31737	0.0116279	-5.19242	1	1.46326	1	11	1
Q07654	TFF3	muscle	0.13445	0.322191	0.874831	0.311688	FALSE	0.982143	2.81176	0.214286	-0.582065	0.214286	-0.582065	0.988372	2.68513	0.20339	-0.603249	9	8	9
Q9UPA5	BSN	muscle	0.134313	0.322704	0.874831	0.317682	FALSE	0.0178571	-3.7198	0	-3.42625	0	-3.7198	0.0232558	-3.63184	0	-3.53097	2	3	3
A6NFE2	SMCO2	muscle	0.134245	0.322952	0.874831	0.341658	FALSE	0.0714286	-1.47896	0	-2.75892	0	-2.75892	0.0697674	-1.8424	0	-2.70071	5	3	4
P06127	CD5	muscle	0.13404	0.323691	0.875153	0.335664	FALSE	1	3.68101	0.160714	-0.661795	0.160714	-0.661795	1	3.65569	0.152542	-0.65619	10	8	9
Q9BRV8	SIKE1	muscle	0.13404	0.323691	0.875153	0.337662	FALSE	0.892857	0.716015	0	-1.01449	0	-1.01449	0.517442	-0.0792597	0	-1.01814	8	7	8
P55808	XG	muscle	0.133903	0.324195	0.875153	0.31968	FALSE	0.982143	2.34507	0.160714	-1.14492	0.160714	-1.14492	0.97093	2.27989	0.169492	-1.13722	9	7	8
Q9H3K6	BOLA2,BOLA2B,LOC124907841	muscle	0.133835	0.32444	0.875153	0.357642	FALSE	1	6.01639	1	3.32077	1	3.32077	1	5.7205	1	3.33625	12	11	12
Q96RJ3	TNFRSF13C	muscle	0.133766	0.32468	0.875153	0.327672	FALSE	0.0535714	-0.851819	0	-1.27982	0	-1.27982	0.0813953	-0.880678	0	-1.31915	6	7	8
P06401	PGR	muscle	0.133698	0.324926	0.875153	0.308691	FALSE	0.0357143	-1.97105	0	-1.23009	0	-1.97105	0.0639535	-1.87657	0	-1.24031	4	7	6
O14618	CCS	muscle	0.13363	0.325172	0.875153	0.30969	FALSE	1	2.01728	0.0357143	-0.693194	0.0357143	-0.693194	1	1.98666	0.0338983	-0.701872	9	8	9
Q13332	PTPRS	muscle	0.133356	0.326152	0.875266	0.320679	FALSE	1	5.30463	1	0.882394	1	0.882394	1	5.30229	1	0.881963	12	10	11
O94986	CEP152	muscle	0.133288	0.326402	0.875266	0.317682	FALSE	0.214286	-0.820831	0	-4.08155	0	-4.08155	0.139535	-1.52781	0	-4.03695	6	2	2
P13861	PRKAR2A	muscle	0.133219	0.326652	0.875266	0.338661	FALSE	1	3.35146	1	3.72287	1	3.35146	1	2.56088	1	3.72882	10	12	12
Q9Y237	PIN4	muscle	0.133219	0.326652	0.875266	0.353646	FALSE	0.660714	0.327021	0	-1.63568	0	-1.63568	0.552326	0.215834	0	-1.67287	7	6	7
Q9H939	PSTPIP2	muscle	0.133083	0.327154	0.875266	0.331668	FALSE	1	9.26999	1	4.43758	1	4.43758	1	7.88675	1	4.46897	12	12	12
P16444	DPEP1	muscle	0.132878	0.327921	0.875556	0.330669	FALSE	1	3.42211	0	-2.54584	0	-2.54584	1	3.35374	0	-2.58457	10	4	5
Q96LB3	IFT74	muscle	0.132809	0.328173	0.875556	0.33966	FALSE	0.0178571	-1.93671	0	-2.7975	0	-2.7975	0.0697674	-1.68237	0	-2.87613	4	3	4
Q8WTV1	THAP3	muscle	0.132673	0.328685	0.875556	0.312687	FALSE	0.0357143	-2.43664	0	-2.41907	0	-2.43664	0.0639535	-2.32107	0	-2.43393	3	4	5
Q9H7Z7	PTGES2	muscle	0.132536	0.329186	0.875556	0.304695	FALSE	0.928571	0.865292	1	3.47733	0.928571	0.865292	0.55814	0.123633	1	3.48591	8	11	11
P98194	ATP2C1	muscle	0.132468	0.329443	0.875556	0.335664	FALSE	0.0714286	-2.09518	0	-2.71379	0	-2.71379	0.0639535	-2.21823	0	-2.71392	3	4	4
B3KU38	IQCJ-SCHIP1	muscle	0.132399	0.329688	0.875556	0.323676	FALSE	0	-1.85093	0	-2.96942	0	-2.96942	0.0290698	-2.27984	0	-2.92922	4	3	4
Q9BTL4	IER2	muscle	0.132399	0.329688	0.875556	0.322677	FALSE	0.037037	-3.70057	0	-3.90873	0	-3.90873	0.0308642	-3.76529	0	-3.91404	2	2	2
Q6UB99	ANKRD11	muscle	0.132331	0.329938	0.875609	0.315684	FALSE	0.821429	1.22326	0.428571	-0.0107918	0.428571	-0.0107918	0.784884	1.53507	0.40678	-0.0306788	8	9	10
Q6ZSB9	ZBTB49	muscle	0.132262	0.330193	0.875609	0.352647	FALSE	0.0535714	-1.15265	0.821429	0.361293	0.0535714	-1.15265	0.0406977	-1.86144	0.813559	0.341572	5	10	8
P06733	ENO1	muscle	0.132057	0.33095	0.876331	0.34965	FALSE	1	4.13729	1	5.57348	1	4.13729	1	3.36659	1	5.57297	11	12	12
Q9UPT6	MAPK8IP3	muscle	0.132057	0.33095	0.876331	0.325674	FALSE	0.75	0.587527	0.303571	-0.545908	0.303571	-0.545908	0.436047	-0.798558	0.305085	-0.554166	7	8	9
O15496	PLA2G10,LOC100652777	muscle	0.131921	0.331435	0.87661	0.336663	FALSE	1	3.4759	0	-4.31664	0	-4.31664	1	3.8428	0	-4.3532	10	2	2
O14798	TNFRSF10C	muscle	0.131784	0.331931	0.87661	0.340659	FALSE	0.982143	1.89586	0.196429	-0.233659	0.196429	-0.233659	0.982558	1.88868	0.186441	-0.241294	9	9	10
P34130	NTF4	muscle	0.131716	0.332193	0.87661	0.33966	FALSE	0.196429	-0.279156	0.160714	-0.503562	0.160714	-0.503562	0.174419	-0.312522	0.169492	-0.508719	7	8	9
Q8ND24	RNF214	muscle	0.131716	0.332193	0.87661	0.352647	FALSE	1	1.57721	0.767857	0.286673	0.767857	0.286673	0.622093	0.494462	0.762712	0.275236	8	9	10
Q01415	GALK2	muscle	0.131579	0.332675	0.87661	0.346653	FALSE	0.0178571	-3.74417	0.0357143	-0.8023	0.0178571	-3.74417	0.0523256	-3.58825	0.0508475	-0.771208	2	8	3
Q01954	BNC1	muscle	0.131579	0.332675	0.87661	0.357642	FALSE	0.0535714	-1.3553	0	-2.32203	0	-2.32203	0.0348837	-1.42628	0	-2.33374	5	4	5
Q6ZVN8	HJV	muscle	0.131579	0.332675	0.87661	0.354645	FALSE	0.821429	0.269928	0	-1.42847	0	-1.42847	0.75	0.206626	0	-1.43476	7	6	7
Q8TAE8	GADD45GIP1	muscle	0.131579	0.332675	0.87661	0.32967	FALSE	1	1.9846	1	7.1899	1	1.9846	0.895349	1.31107	1	7.19178	9	12	11
Q9BX67	JAM3	muscle	0.131442	0.333172	0.877494	0.298701	FALSE	0.982143	1.55122	0.214286	-0.450019	0.214286	-0.450019	0.895349	0.983809	0.20339	-0.456074	8	8	9
Q9BY42	RTF2	muscle	0.131306	0.33367	0.878378	0.356643	FALSE	0.0178571	-3.1701	0.0178571	-1.07108	0.0178571	-3.1701	0.0523256	-3.0017	0.0169492	-1.05739	2	7	4
P14625	HSP90B1	muscle	0.131169	0.334174	0.878851	0.344655	FALSE	0.0357143	-2.0288	0	-3.03249	0	-3.03249	0.0465116	-2.19573	0	-3.04244	4	3	4
O75912	DGKI	muscle	0.1311	0.334429	0.878968	0.360639	FALSE	1	5.57013	0.0178571	-0.881317	0.0178571	-0.881317	1	4.05605	0.0169492	-0.895371	12	8	9
Q8WWN9	IPCEF1	muscle	0.131032	0.33469	0.878968	0.346653	FALSE	1	7.75496	0.267857	-0.535768	0.267857	-0.535768	1	6.78138	0.254237	-0.542468	12	8	9
Q8IYT3	CCDC170	muscle	0.130964	0.334937	0.878968	0.314685	FALSE	0.0892857	-0.986249	0.178571	-0.404713	0.0892857	-0.986249	0.0930233	-0.888802	0.169492	-0.430517	5	9	8
Q02952	AKAP12	muscle	0.130827	0.335455	0.878968	0.352647	FALSE	0.982143	2.38974	1	1.56066	0.982143	1.56066	0.982558	2.33786	1	1.54344	9	11	11
Q8WW22	DNAJA4	muscle	0.130759	0.335708	0.878968	0.333666	FALSE	1	2.7757	1	5.55697	1	2.7757	1	3.61419	1	5.55158	9	12	12
Q9ULW2	FZD10	muscle	0.130622	0.336235	0.878968	0.308691	FALSE	0.0178571	-1.90684	0	-2.13884	0	-2.13884	0.0406977	-1.95601	0	-2.16204	4	5	6
Q9Y2M2	SSUH2	muscle	0.130485	0.336736	0.878968	0.32967	FALSE	0.0357143	-2.01469	0	-3.34245	0	-3.34245	0.0232558	-2.12327	0	-3.34264	4	3	3
Q13480	GAB1	muscle	0.130417	0.336992	0.878968	0.357642	FALSE	1	2.71277	1	1.62683	1	1.62683	0.982558	2.11919	1	1.62127	9	11	11
Q5VTT5	MYOM3	muscle	0.130349	0.337242	0.878968	0.333666	FALSE	1	3.51275	1	6.42392	1	3.51275	1	3.23641	1	6.42799	10	12	12
P25786	PSMA1	muscle	0.130212	0.337745	0.878968	0.350649	FALSE	0	-7.67749	0	-6.7641	0	-7.67749	0	-7.30629	0	-6.76224	1	1	1
Q5T0W9	FAM83B	muscle	0.130144	0.337997	0.878968	0.333666	FALSE	0	-2.88098	0	-2.01817	0	-2.88098	0.00581395	-2.9029	0	-1.99204	3	5	4
Q9Y4K0	LOXL2	muscle	0.130144	0.337997	0.878968	0.324675	FALSE	0.0535714	-1.13552	0	-2.89232	0	-2.89232	0.0290698	-1.16011	0	-2.92999	5	3	4
P57078		muscle	0.130007	0.338519	0.878968	0.361638	FALSE	0.214286	-1.38936	0	-4.14718	0	-4.14718	0.255814	-1.24296	0	-4.15377	5	2	2
P54317	PNLIPRP2	muscle	0.12987	0.339016	0.878968	0.320679	FALSE	0.910714	6.03977	0	-2.06368	0	-2.06368	0.813953	5.40723	0	-2.03368	12	5	6
E9PB15	PTGES3L	muscle	0.129733	0.33951	0.878968	0.361638	FALSE	0.428571	-0.278042	0.0178571	-1.79547	0.0178571	-1.79547	0.226744	-1.6782	0.0169492	-1.82791	7	6	7
P36551	CPOX	muscle	0.129733	0.33951	0.878968	0.333666	FALSE	0.178571	-0.489272	0	-0.981428	0	-0.981428	0.145349	-0.52022	0	-0.979829	6	7	8
Q96KG7	MEGF10	muscle	0.129733	0.33951	0.878968	0.343656	FALSE	1	6.81899	0.982143	1.78883	0.982143	1.78883	1	6.7564	0.983051	1.78698	12	11	11
Q53GI3	ZNF394	muscle	0.129665	0.339769	0.878968	0.346653	FALSE	0.0357143	-1.79154	0	-2.34299	0	-2.34299	0.0465116	-1.79406	0	-2.3335	4	4	5
Q8TAX7	MUC7	muscle	0.129665	0.339769	0.878968	0.334665	FALSE	0.185185	-1.52203	0	-5.11793	0	-5.11793	0.246914	-1.38772	0	-5.20116	4	1	1
Q8IXT1	DDIAS	muscle	0.129528	0.340273	0.878968	0.325674	FALSE	0	-3.91907	0	-1.1133	0	-3.91907	0.0116279	-3.77825	0	-1.16095	2	7	2
P21673	SAT1	muscle	0.12946	0.340522	0.878968	0.32967	FALSE	0.0714286	-1.68373	0	-1.22095	0	-1.68373	0.0755814	-1.68438	0	-1.22244	4	7	7
P49908	SELENOP	muscle	0.12946	0.340522	0.878968	0.354645	FALSE	0.982143	2.52902	0.464286	0.0869725	0.464286	0.0869725	0.982558	2.42297	0.457627	0.0868453	9	9	10
Q9UPV9	TRAK1	muscle	0.12946	0.340522	0.878968	0.328671	FALSE	0.982143	2.59705	1	5.39606	0.982143	2.59705	0.872093	1.51461	1	5.38962	9	12	12
O43583	DENR	muscle	0.129392	0.340787	0.878968	0.351648	FALSE	1	2.37416	0.732143	0.295782	0.732143	0.295782	0.901163	1.58424	0.728814	0.293195	9	10	10
P05060	CHGB	muscle	0.129392	0.340787	0.878968	0.336663	FALSE	0.982143	3.31352	0	-4.91772	0	-4.91772	0.982558	3.24647	0	-4.86203	10	1	1
A6NEL2	SOWAHB	muscle	0.129255	0.341286	0.879193	0.337662	FALSE	0.0178571	-2.99964	0	-1.7218	0	-2.99964	0.0290698	-2.89269	0	-1.71279	2	6	4
P48431	SOX2	muscle	0.128845	0.342824	0.880999	0.371628	FALSE	0	-3.88565	0	-3.59882	0	-3.88565	0	-3.80966	0	-3.62126	2	2	2
Q8IWB1	ITPRIP	muscle	0.128845	0.342824	0.880999	0.321678	FALSE	0	-6.49932	0	-6.7948	0	-6.7948	0	-6.66902	0	-6.80128	1	1	1
O43889	CREB3	muscle	0.12864	0.343575	0.880999	0.357642	FALSE	0.0357143	-3.53962	0	-3.70589	0	-3.70589	0.0174419	-3.67109	0	-3.73193	2	2	3
Q15796	SMAD2	muscle	0.128571	0.343834	0.880999	0.375624	FALSE	0.357143	-0.380657	0	-3.27337	0	-3.27337	0.19186	-1.43741	0	-3.26904	6	3	3
Q9BYX2	TBC1D2	muscle	0.128503	0.344091	0.880999	0.374625	FALSE	0.982143	1.90989	0.0714286	-1.127	0.0714286	-1.127	0.901163	1.46176	0.0677966	-1.13068	9	7	8
Q8NDB2	BANK1	muscle	0.128435	0.344336	0.880999	0.355644	FALSE	1	6.46727	0.5	0.102306	0.5	0.102306	1	5.29572	0.508475	0.104331	12	9	10
Q8IYB0		muscle	0.128366	0.34459	0.880999	0.358641	FALSE	0	-3.35439	0	-2.55941	0	-3.35439	0.037037	-2.88891	0	-2.51069	2	4	3
Q9BQI3	EIF2AK1	muscle	0.128161	0.345368	0.882155	0.353646	FALSE	0.0925926	-1.0185	0	-2.98279	0	-2.98279	0.104938	-1.01562	0	-2.97729	5	3	4
Q9UKL0	RCOR1	muscle	0.127956	0.346141	0.882682	0.364635	FALSE	0.607143	0.149565	1	2.16657	0.607143	0.149565	0.44186	-0.0140402	1	2.16003	7	11	10
O15084	ANKRD28	muscle	0.127888	0.346389	0.882682	0.337662	FALSE	0.277778	-0.304937	0	-1.31218	0	-1.31218	0.283951	-0.421435	0	-1.31186	7	7	8
Q14626	IL11RA	muscle	0.127888	0.346389	0.882682	0.343656	FALSE	0.333333	-0.047802	0	-0.830357	0	-0.830357	0.351852	-0.00781685	0	-0.844929	7	8	9
Q96ID5	IGSF21	muscle	0.12782	0.346655	0.882914	0.344655	FALSE	1	2.09617	0.0178571	-0.633791	0.0178571	-0.633791	1	2.05042	0.0169492	-0.640334	9	8	9
P98179	RBM3	muscle	0.127683	0.347205	0.882914	0.336663	FALSE	0.982143	3.40632	1	2.64062	0.982143	2.64062	0.994186	2.54334	1	2.63697	10	11	12
Q96FT9	IFT43	muscle	0.127614	0.347459	0.882914	0.353646	FALSE	0.0357143	-2.01215	0	-2.66966	0	-2.66966	0.0406977	-2.15457	0	-2.66	4	4	4
Q6P995	FAM171B	muscle	0.127478	0.347988	0.883282	0.372627	FALSE	0.0357143	-0.955597	0	-3.30846	0	-3.30846	0.104651	-0.755898	0	-3.30736	6	3	3
P51884	LUM	muscle	0.127409	0.348256	0.883282	0.354645	FALSE	0.892857	0.45029	0.178571	-0.499999	0.178571	-0.499999	0.843023	0.390139	0.186441	-0.497205	7	8	9
Q9UBW5	BIN2	muscle	0.127409	0.348256	0.883282	0.368631	FALSE	1	3.74891	0.910714	0.526034	0.910714	0.526034	0.930233	2.46563	0.898305	0.500057	10	10	10
Q8N8U9	BMPER	muscle	0.126999	0.349817	0.88453	0.336663	FALSE	0.982143	1.91272	0.267857	-0.51909	0.267857	-0.51909	0.982558	1.90002	0.288136	-0.508608	9	8	9
Q96AQ9	FAM131C	muscle	0.126931	0.350089	0.88453	0.322677	FALSE	0.0357143	-1.25891	0	-1.34981	0	-1.34981	0.0465116	-1.21764	0	-1.35509	5	7	8
P13994	YJU2B	muscle	0.126863	0.350352	0.88453	0.364635	FALSE	0.267857	-1.40955	0	-2.32569	0	-2.32569	0.238372	-1.3673	0	-2.44351	5	4	5
Q07617	SPAG1	muscle	0.126863	0.350352	0.88453	0.34965	FALSE	0.964286	1.15132	0	-2.04549	0	-2.04549	0.889535	0.800386	0	-2.08815	8	5	6
O14639	ABLIM1	muscle	0.126726	0.350872	0.88453	0.363636	FALSE	1	3.69421	1	4.70843	1	3.69421	1	2.64751	1	4.69341	10	12	12
Q6ZNE5	ATG14	muscle	0.126589	0.351386	0.885002	0.364635	FALSE	0.0178571	-3.32017	0	-3.36281	0	-3.36281	0.00581395	-3.54172	0	-3.38995	2	3	3
Q9Y2G4	ANKRD6	muscle	0.126521	0.351646	0.885038	0.342657	FALSE	0.285714	-0.0992696	0	-1.00259	0	-1.00259	0.313953	-0.147253	0	-1.00644	7	7	8
P01732	CD8A	muscle	0.126452	0.3519	0.885038	0.321678	FALSE	1	4.94592	1	1.01149	1	1.01149	1	5.02008	1	1.00423	11	10	11
Q9H9A5	CNOT10	muscle	0.126384	0.352166	0.885038	0.335664	FALSE	0.0178571	-2.86183	0	-3.43647	0	-3.43647	0.0290698	-2.68154	0	-3.4068	3	3	3
Q96PE7	MCEE	muscle	0.126316	0.352414	0.885038	0.35964	FALSE	0.0178571	-4.17042	1	2.12879	0.0178571	-4.17042	0.00581395	-4.55656	1	2.10637	1	11	2
Q86SG4		muscle	0.126247	0.352681	0.885038	0.378621	FALSE	0.0714286	-2.39416	0	-4.76496	0	-4.76496	0.0755814	-2.4092	0	-4.73631	3	1	2
P22303	ACHE	muscle	0.126179	0.352948	0.885038	0.358641	FALSE	0.982143	2.73347	1	5.10641	0.982143	2.73347	0.988372	2.76439	1	5.09496	9	12	12
P45954	ACADSB	muscle	0.126111	0.353213	0.885038	0.346653	FALSE	0.982143	3.17686	1	3.28958	0.982143	3.17686	0.947674	2.09735	1	3.24944	10	11	12
Q9NZV1	CRIM1	muscle	0.126111	0.353213	0.885038	0.347652	FALSE	0.982143	3.07282	1	2.68649	0.982143	2.68649	0.988372	2.99155	1	2.6724	10	11	12
Q9BUN1	C1orf56	muscle	0.126042	0.353481	0.885038	0.348651	FALSE	1	5.15901	0.0178571	-1.40151	0.0178571	-1.40151	1	5.1391	0.0169492	-1.39222	12	6	7
Q16655	MLANA	muscle	0.125974	0.353741	0.885038	0.363636	FALSE	0.0178571	-4.56143	0	-5.131	0	-5.131	0.0174419	-4.6468	0	-5.13799	1	1	1
Q14956	GPNMB	muscle	0.125906	0.354015	0.885038	0.354645	FALSE	1	4.88105	1	3.76018	1	3.76018	1	4.87805	1	3.70623	11	12	12
Q9H6R7	WDCP	muscle	0.125906	0.354015	0.885038	0.362637	FALSE	0.321429	-0.438015	0	-2.1942	0	-2.1942	0.215116	-0.720476	0	-2.19909	6	5	5
Q2NKX8	ERCC6L	muscle	0.125701	0.354789	0.886154	0.357642	FALSE	0	-4.66938	1	2.25837	0	-4.66938	0.0123457	-4.76301	1	2.25948	1	11	2
P35247	SFTPD	muscle	0.125632	0.355043	0.88638	0.356643	FALSE	0.982143	2.64087	0	-1.9864	0	-1.9864	0.982558	2.44623	0	-1.99705	9	5	6
Q13287	NMI	muscle	0.125496	0.35558	0.887154	0.373626	FALSE	1	2.23544	0	-1.84775	0	-1.84775	0.906977	1.51152	0	-1.83945	9	5	6
P14902	IDO1	muscle	0.12529	0.356367	0.887638	0.333666	FALSE	1	2.87785	1	3.72236	1	2.87785	0.994186	2.8747	1	3.70626	10	12	12
Q86UX6	STK32C	muscle	0.12529	0.356367	0.887638	0.323676	FALSE	0.839286	0.636654	0	-1.93557	0	-1.93557	0.563953	0.220445	0	-1.9588	7	5	6
Q8NG06	TRIM58	muscle	0.125154	0.356896	0.888547	0.32967	FALSE	1	5.47912	0.928571	1.23156	0.928571	1.23156	1	4.51251	0.932203	1.23018	12	10	11
O75787	ATP6AP2	muscle	0.125085	0.35716	0.888796	0.388611	FALSE	0	-2.82673	0	-4.6907	0	-4.6907	0	-2.99974	0	-4.70688	3	1	2
Q5T2T1	MPP7	muscle	0.124744	0.358494	0.889023	0.343656	FALSE	1	4.92688	1	4.49175	1	4.49175	1	4.18325	1	4.48496	11	12	12
Q68DV7	RNF43	muscle	0.124744	0.358494	0.889023	0.375624	FALSE	0	-4.35922	0	-5.0208	0	-5.0208	0	-4.41319	0	-5.06289	1	1	1
Q96I82	KAZALD1	muscle	0.124744	0.358494	0.889023	0.38961	FALSE	1	4.05844	0	-2.49315	0	-2.49315	0.994186	3.94836	0	-2.52486	11	4	5
Q93074	MED12	muscle	0.12447	0.35955	0.889023	0.357642	FALSE	0.0185185	-2.68831	0.0357143	-2.13696	0.0185185	-2.68831	0.0493827	-2.55744	0.0338983	-2.13551	3	5	4
Q9UL42	PNMA2	muscle	0.12447	0.35955	0.889023	0.342657	FALSE	0	-1.52951	0.946429	0.747093	0	-1.52951	0.0174419	-1.46399	0.932203	0.724851	4	10	7
Q9Y3L3	SH3BP1	muscle	0.12447	0.35955	0.889023	0.370629	FALSE	0.267857	-0.439672	0	-1.82921	0	-1.82921	0.197674	-0.924982	0	-1.84852	6	5	6
Q4FZB7	KMT5B	muscle	0.124334	0.36008	0.889929	0.348651	FALSE	0.0178571	-2.63158	0	-1.85041	0	-2.63158	0.0348837	-2.34497	0	-1.92464	3	5	5
Q8WXF3	RLN3	muscle	0.124129	0.360878	0.891144	0.357642	FALSE	0.125	-1.024	1	1.49486	0.125	-1.024	0.151163	-1.02659	1	1.47328	5	11	8
P17927	CR1	muscle	0.12406	0.361136	0.891144	0.377622	FALSE	1	4.90435	1	2.88638	1	2.88638	1	4.94172	1	2.88698	11	11	12
P48594	SERPINB4	muscle	0.12406	0.361136	0.891144	0.375624	FALSE	1	3.58819	0.142857	-1.27074	0.142857	-1.27074	1	3.45399	0.135593	-1.31576	10	7	8
Q8NC01	CLEC1A	muscle	0.123992	0.361395	0.891144	0.358641	FALSE	1	4.55516	0.0178571	-0.78484	0.0178571	-0.78484	1	4.47785	0.0169492	-0.823734	11	8	9
Q8N6W0	CELF5	muscle	0.123923	0.361657	0.891224	0.357642	FALSE	0.107143	-1.42725	0	-2.47026	0	-2.47026	0.110465	-1.31884	0	-2.44089	5	4	5
Q9NQG5	RPRD1B	muscle	0.123855	0.361921	0.891224	0.362637	FALSE	0.392857	-0.21727	0.392857	-0.144233	0.392857	-0.21727	0.325581	-0.198984	0.40678	-0.139912	7	9	10
Q9UD71	PPP1R1B	muscle	0.12365	0.362708	0.891945	0.393606	FALSE	0	-1.68683	0	-2.55194	0	-2.55194	0.0232558	-1.66473	0	-2.58298	4	4	5
P51693	APLP1	muscle	0.123445	0.36352	0.89232	0.385614	FALSE	1	6.16223	0	-0.91836	0	-0.91836	1	5.81486	0	-0.935957	12	8	8
Q16644	MAPKAPK3	muscle	0.123445	0.36352	0.89232	0.338661	FALSE	0.0555556	-1.36915	0	-1.06991	0	-1.36915	0.0617284	-1.60614	0	-1.05531	5	7	8
Q9UBP0	SPAST	muscle	0.123445	0.36352	0.89232	0.371628	FALSE	0.982143	3.9339	0.928571	1.0862	0.928571	1.0862	0.930233	2.53299	0.932203	1.08776	11	10	11
Q68DU8	KCTD16	muscle	0.123103	0.364862	0.893942	0.34965	FALSE	0.107143	-1.05211	0.0178571	-0.78826	0.0178571	-1.05211	0.139535	-0.951997	0.0169492	-0.831069	5	8	8
A6NDA9	LRIT2	muscle	0.123035	0.365113	0.893942	0.364635	FALSE	0.148148	-0.834207	0	-1.69183	0	-1.69183	0.154321	-0.862826	0	-1.67374	6	6	7
Q9GZV9	FGF23	muscle	0.122967	0.365364	0.893942	0.355644	FALSE	1	3.02452	0	-3.79565	0	-3.79565	1	3.30694	0	-3.75967	10	2	3
P30405	PPIF	muscle	0.122693	0.366441	0.893942	0.331668	FALSE	0.0357143	-1.11786	1	1.71189	0.0357143	-1.11786	0.0116279	-1.29582	1	1.69491	5	11	8
Q8N5U6	RNF10	muscle	0.122693	0.366441	0.893942	0.376623	FALSE	0.785714	0.421128	0	-2.43146	0	-2.43146	0.465116	-0.244541	0	-2.4283	7	4	5
P17812	CTPS1	muscle	0.122625	0.366707	0.893942	0.381618	FALSE	0	-4.90535	0	-3.32568	0	-4.90535	0	-4.74942	0	-3.35559	1	3	1
P00995	SPINK1	muscle	0.122488	0.367241	0.893942	0.343656	FALSE	0.982143	2.79903	0	-0.628379	0	-0.628379	0.982558	2.88269	0	-0.629461	9	8	9
P55316	FOXG1	muscle	0.122488	0.367241	0.893942	0.338661	FALSE	0	-1.49225	0	-2.47932	0	-2.47932	0.0185185	-1.44897	0	-2.49174	5	4	5
P35542	SAA4	muscle	0.12242	0.367516	0.893942	0.36963	FALSE	0.982143	2.13059	0	-0.99392	0	-0.99392	0.982558	2.10689	0	-1.00479	9	7	8
Q9UJQ4	SALL4	muscle	0.12242	0.367516	0.893942	0.367632	FALSE	0	-2.31764	0	-1.59858	0	-2.31764	0.00581395	-2.31577	0	-1.6134	3	6	5
Q92625	ANKS1A	muscle	0.122351	0.36779	0.893942	0.353646	FALSE	1	3.32966	0.964286	0.426905	0.964286	0.426905	0.947674	2.19859	0.949153	0.418315	10	10	10
P10645	CHGA	muscle	0.122215	0.368328	0.893942	0.368631	FALSE	1	4.5844	0	-2.03912	0	-2.03912	0.988372	4.43748	0	-2.03432	11	5	6
Q6XQN6	NAPRT	muscle	0.122078	0.368855	0.893942	0.361638	FALSE	0	-5.12997	0	-4.44976	0	-5.12997	0	-5.08576	0	-4.41619	1	2	1
P55789	GFER	muscle	0.121941	0.369398	0.893942	0.353646	FALSE	0.982143	2.73783	1	5.49512	0.982143	2.73783	0.947674	1.78005	1	5.48137	9	12	12
Q9BRR8	GPATCH1	muscle	0.121873	0.36966	0.893942	0.364635	FALSE	0.0357143	-1.0351	0	-1.71598	0	-1.71598	0.104651	-0.893942	0	-1.71231	5	6	7
Q9NSV4	DIAPH3	muscle	0.121873	0.36966	0.893942	0.366633	FALSE	0.0357143	-1.28028	0	-4.04318	0	-4.04318	0.0232558	-2.25021	0	-4.05035	5	2	2
Q08623	PUDP	muscle	0.121736	0.370192	0.893942	0.380619	FALSE	0.964286	1.75626	1	4.1385	0.964286	1.75626	0.901163	1.18127	1	4.1292	8	12	11
P41236	PPP1R2	muscle	0.121668	0.370461	0.893942	0.372627	FALSE	0.964286	2.24295	1	4.53552	0.964286	2.24295	0.895349	1.38346	1	4.52814	9	12	11
Q9NRR4	DROSHA	muscle	0.121531	0.371003	0.893942	0.400599	FALSE	0.0357143	-2.40078	0	-2.5583	0	-2.5583	0.0232558	-2.49483	0	-2.55845	3	4	5
Q9HAQ2	KIF9	muscle	0.121463	0.371279	0.893942	0.36963	FALSE	0.392857	-0.101661	0.0357143	-0.82007	0.0357143	-0.82007	0.406977	-0.0424188	0.0338983	-0.806133	7	8	9
Q9Y5K6	CD2AP	muscle	0.121463	0.371279	0.893942	0.355644	FALSE	1	4.01452	1	3.57562	1	3.57562	1	3.70062	1	3.57842	11	11	12
Q8IVF2	AHNAK2	muscle	0.121326	0.371835	0.894236	0.394605	FALSE	1	4.30276	0.928571	1.55709	0.928571	1.55709	1	4.53706	0.932203	1.51888	11	11	11
P34913	EPHX2	muscle	0.121189	0.372392	0.894236	0.38961	FALSE	0.214286	-1.05988	0.214286	-0.773562	0.214286	-1.05988	0.162791	-1.25474	0.220339	-0.772579	5	8	8
P49763	PGF	muscle	0.121189	0.372392	0.894236	0.360639	FALSE	1	4.70442	0.0535714	-0.922665	0.0535714	-0.922665	1	4.79996	0.0508475	-0.919376	11	8	8
Q9BZW8	CD244	muscle	0.121189	0.372392	0.894236	0.373626	FALSE	1	3.3049	0.0178571	-2.47722	0.0178571	-2.47722	1	3.3171	0.0169492	-2.45604	10	4	5
Q9UK05	GDF2	muscle	0.120984	0.373204	0.894898	0.40959	FALSE	1	4.00425	0	-1.86774	0	-1.86774	1	3.97423	0	-1.87067	11	5	6
Q86UX2	ITIH5	muscle	0.120916	0.373481	0.894898	0.360639	FALSE	0.0714286	-0.894085	0	-1.0498	0	-1.0498	0.0755814	-0.838938	0	-1.06667	6	7	8
Q96R06	SPAG5	muscle	0.120916	0.373481	0.894898	0.372627	FALSE	0.0357143	-3.26574	0.0892857	-0.660087	0.0357143	-3.26574	0.0523256	-3.05751	0.0847458	-0.668851	2	8	3
Q5VX52	SPATA1	muscle	0.120848	0.373749	0.894898	0.380619	FALSE	0.0178571	-4.13735	0	-5.43914	0	-5.43914	0.00581395	-4.57863	0	-5.40564	1	1	1
P43362	MAGEA9,MAGEA9B	muscle	0.120711	0.374298	0.894898	0.383616	FALSE	0.0178571	-4.7655	0.410714	-0.0930461	0.0178571	-4.7655	0.0116279	-4.70124	0.440678	-0.0717814	1	9	2
Q9GZV4	EIF5A2	muscle	0.120574	0.374849	0.894898	0.382617	FALSE	0.339286	-0.229385	0	-2.88896	0	-2.88896	0.215116	-0.666082	0	-2.89318	7	3	4
A8MUA0_A8MX80		muscle	0.120506	0.375135	0.894898	0.357642	FALSE	0.0535714	-1.28009	0	-1.62838	0	-1.62838	0.0639535	-1.18406	0	-1.62716	5	6	7
Q9BZA5		muscle	0.120506	0.375135	0.894898	0.346653	FALSE	0.0714286	-3.15098	0.410714	-0.185559	0.0714286	-3.15098	0.0406977	-3.91286	0.423729	-0.123747	2	9	4
P10523	SAG	muscle	0.120369	0.375674	0.894898	0.397602	FALSE	0.0178571	-1.66386	0	-1.4401	0	-1.66386	0.0174419	-1.54259	0	-1.45568	4	6	7
Q86SR1	GALNT10	muscle	0.120232	0.376219	0.894898	0.364635	FALSE	1	3.27539	0	-4.96838	0	-4.96838	1	3.38019	0	-5.0188	10	1	1
Q96RG2	PASK	muscle	0.120164	0.376496	0.894898	0.3996	FALSE	0	-2.21348	0	-5.25038	0	-5.25038	0.0123457	-2.96023	0	-5.27616	3	1	1
Q14140	SERTAD2	muscle	0.120027	0.377042	0.894898	0.372627	FALSE	0	-3.81529	0	-3.12512	0	-3.81529	0.00617284	-3.72469	0	-3.13421	2	3	3
O75121	MFAP3L	muscle	0.119891	0.377606	0.894898	0.364635	FALSE	0	-5.67076	0	-7.7533	0	-7.7533	0	-6.36707	0	-7.81805	1	1	1
P02671	FGA	muscle	0.119891	0.377606	0.894898	0.364635	FALSE	0.982143	2.6181	0.267857	-0.424004	0.267857	-0.424004	0.988372	2.56243	0.271186	-0.40685	9	8	9
Q99969	RARRES2	muscle	0.119754	0.378163	0.894898	0.378621	FALSE	1	5.83959	0.964286	1.27916	0.964286	1.27916	1	5.61087	0.966102	1.27073	12	10	11
P15941	MUC1	muscle	0.119686	0.378448	0.894898	0.378621	FALSE	0.178571	-1.30672	0	-2.22073	0	-2.22073	0.0755814	-1.53613	0	-2.23069	5	5	5
P08397	HMBS	muscle	0.119617	0.378727	0.894898	0.368631	FALSE	1	1.45861	1	2.16317	1	1.45861	1	1.98896	1	2.17053	8	11	11
Q8N0Z9	VSIG10	muscle	0.119412	0.379555	0.894898	0.401598	FALSE	0.535714	0.0704665	0	-3.98237	0	-3.98237	0.604651	0.174142	0	-4.00788	7	2	2
Q9NV66	TYW1	muscle	0.119412	0.379555	0.894898	0.380619	FALSE	0.0178571	-3.06449	0	-3.19032	0	-3.19032	0.0174419	-3.08838	0	-3.23355	2	3	3
O14786	NRP1	muscle	0.119344	0.379831	0.894898	0.37962	FALSE	1	4.47375	0.982143	0.815195	0.982143	0.815195	1	4.4064	0.983051	0.795247	11	10	11
P0C7M8	CLEC2L	muscle	0.119344	0.379831	0.894898	0.402597	FALSE	0	-5.23803	0	-7.19342	0	-7.19342	0	-5.34834	0	-7.18611	1	1	1
Q12841	FSTL1	muscle	0.119275	0.380104	0.894898	0.380619	FALSE	1	2.39658	0	-4.60403	0	-4.60403	1	2.33865	0	-4.56464	9	1	2
Q8WZ75	ROBO4	muscle	0.119275	0.380104	0.894898	0.377622	FALSE	1	2.46924	0.0357143	-0.538506	0.0357143	-0.538506	1	2.46382	0.0338983	-0.522887	9	8	9
O75528	TADA3	muscle	0.119139	0.380651	0.895407	0.395604	FALSE	1	2.51069	0	-1.20219	0	-1.20219	0.773256	1.30523	0	-1.20082	9	7	8
A2A288	ZC3H12D	muscle	0.11907	0.380922	0.895654	0.373626	FALSE	0.410714	-0.153062	0.214286	-0.682131	0.214286	-0.682131	0.430233	-0.044141	0.20339	-0.676625	7	8	9
Q12794	HYAL1	muscle	0.119002	0.381209	0.895941	0.390609	FALSE	1	5.08162	0.375	-0.154477	0.375	-0.154477	1	4.98535	0.372881	-0.156556	11	9	10
Q15726	KISS1	muscle	0.118797	0.382045	0.897391	0.404595	FALSE	0	-1.83071	0	-1.87585	0	-1.87585	0	-1.91502	0	-1.90321	4	5	6
P31146	CORO1A	muscle	0.11866	0.382595	0.897639	0.390609	FALSE	1	6.10321	1	2.09439	1	2.09439	1	4.7837	1	2.09673	12	11	11
P25325	MPST	muscle	0.118524	0.383152	0.897887	0.411588	FALSE	1	7.30724	0.982143	1.30518	0.982143	1.30518	1	6.88296	0.983051	1.28474	12	10	11
O60437	PPL	muscle	0.118387	0.383695	0.897887	0.370629	FALSE	1	2.0027	1	3.72732	1	2.0027	1	1.94978	1	3.7349	9	12	11
Q86Y13	DZIP3	muscle	0.11825	0.38424	0.897996	0.376623	FALSE	0	-2.0865	0	-1.82365	0	-2.0865	0	-2.08289	0	-1.84393	3	6	6
P19971	TYMP	muscle	0.118182	0.384508	0.898235	0.360639	FALSE	1	3.53532	0.857143	0.604494	0.857143	0.604494	0.994186	2.79792	0.847458	0.584831	10	10	10
Q9Y3S2	ZNF330	muscle	0.118113	0.384783	0.898491	0.368631	FALSE	0	-1.44612	0	-4.43157	0	-4.43157	0.0185185	-2.19351	0	-4.42826	5	2	2
Q8TD16	BICD2	muscle	0.117977	0.385332	0.899384	0.397602	FALSE	1	3.75288	1	1.71073	1	1.71073	0.965116	2.48734	1	1.70977	10	11	11
P15514	AREG	muscle	0.117908	0.385611	0.899649	0.386613	FALSE	0.821429	0.598956	0	-2.82341	0	-2.82341	0.877907	0.762215	0	-2.83948	7	3	4
Q8IVF4	DNAH10	muscle	0.11784	0.385878	0.899884	0.396603	FALSE	0.0178571	-3.964	0	-3.88658	0	-3.964	0.0232558	-3.84302	0	-3.89306	2	2	2
P36269	GGT5	muscle	0.117703	0.386456	0.900456	0.386613	FALSE	1	1.94649	0	-2.45967	0	-2.45967	1	1.95684	0	-2.47043	9	4	5
O75791	GRAP2	muscle	0.117635	0.386727	0.900458	0.388611	FALSE	1	5.50997	0.910714	1.26283	0.910714	1.26283	0.976744	3.95474	0.915254	1.27384	12	10	11
P52799	EFNB2	muscle	0.117567	0.387006	0.900458	0.37962	FALSE	0.732143	0.267515	0	-1.47802	0	-1.47802	0.622093	0.097946	0	-1.48127	7	6	7
Q9H293	IL25	muscle	0.117567	0.387006	0.900458	0.413586	FALSE	0	-1.1726	0	-2.00561	0	-2.00561	0	-1.19454	0	-2.01937	5	5	6
O95628	CNOT4	muscle	0.117498	0.387289	0.900458	0.384615	FALSE	0.0178571	-3.46966	0	-3.64375	0	-3.64375	0.0116279	-3.69415	0	-3.69395	2	2	3
Q8ND71	GIMAP8	muscle	0.117498	0.387289	0.900458	0.368631	FALSE	0.75	0.388977	0.75	0.352825	0.75	0.352825	0.813953	0.658551	0.745763	0.333978	7	10	10
P47736	RAP1GAP	muscle	0.117157	0.388707	0.900896	0.376623	FALSE	0.178571	-0.583418	0	-2.24669	0	-2.24669	0.255814	-0.444137	0	-2.25598	6	5	5
P48546	GIPR	muscle	0.11702	0.389267	0.900896	0.387612	FALSE	0.0178571	-1.78844	0	-2.0366	0	-2.0366	0.0755814	-1.45438	0	-2.05485	4	5	6
Q8N3X6	LCORL	muscle	0.11702	0.389267	0.900896	0.378621	FALSE	0.0714286	-0.569923	0	-2.06246	0	-2.06246	0.0988372	-0.585558	0	-2.04852	6	5	6
P29375	KDM5A	muscle	0.116815	0.390071	0.900896	0.378621	FALSE	0	-1.95326	0	-1.97744	0	-1.97744	0.00617284	-2.00645	0	-1.98738	4	5	6
Q7Z3U7	MON2	muscle	0.116746	0.390347	0.900896	0.412587	FALSE	0.410714	-0.0860851	0	-2.1279	0	-2.1279	0.232558	-0.713859	0	-2.12942	7	5	6
Q9UHL9	GTF2IRD1	muscle	0.116678	0.390633	0.900896	0.392607	FALSE	0.0178571	-1.30837	0	-1.62439	0	-1.62439	0.0232558	-1.27675	0	-1.63486	5	6	7
O75586	MED6	muscle	0.116541	0.391167	0.900896	0.403596	FALSE	0.0714286	-1.24588	0.357143	-0.117124	0.0714286	-1.24588	0.133721	-1.04796	0.338983	-0.12964	5	9	8
Q15653	NFKBIB	muscle	0.116473	0.39144	0.900896	0.406593	FALSE	0.0714286	-1.36814	0.25	-0.230766	0.0714286	-1.36814	0.0290698	-1.51115	0.254237	-0.243772	5	9	8
Q8WVS4	DYNC2I1	muscle	0.116473	0.39144	0.900896	0.418581	FALSE	0	-2.67487	0	-2.53379	0	-2.67487	0.00581395	-2.63468	0	-2.58267	3	4	4
P42681	TXK	muscle	0.116405	0.391723	0.900896	0.424575	FALSE	0.107143	-1.58494	0	-3.32869	0	-3.32869	0.127907	-1.60662	0	-3.30667	4	3	3
Q9NX74	DUS2	muscle	0.116405	0.391723	0.900896	0.396603	FALSE	0.0740741	-1.25362	0	-2.61212	0	-2.61212	0.0740741	-1.23547	0	-2.60661	5	4	5
Q14677	CLINT1	muscle	0.116336	0.392005	0.900896	0.378621	FALSE	0.0357143	-1.85119	0	-1.76243	0	-1.85119	0.0348837	-1.8598	0	-1.78912	4	6	6
Q68CL5	TPGS2	muscle	0.116336	0.392005	0.900896	0.396603	FALSE	0.0535714	-1.94348	0	-2.67481	0	-2.67481	0.0755814	-1.83722	0	-2.67663	4	4	4
A2RUB1	MEIOC	muscle	0.116268	0.392294	0.900896	0.388611	FALSE	0.0357143	-1.34888	0	-1.87069	0	-1.87069	0.0988372	-1.22678	0	-1.89436	5	5	6
Q9BZW2	SLC13A1	muscle	0.116268	0.392294	0.900896	0.400599	FALSE	0.892857	0.653114	0	-1.53326	0	-1.53326	0.534884	0.109705	0	-1.51998	7	6	7
Q76NI1	KNDC1	muscle	0.116131	0.392853	0.900896	0.384615	FALSE	0.037037	-5.46764	0	-5.72311	0	-5.72311	0.0246914	-5.83234	0	-5.72649	1	1	1
Q86W67	FAM228A	muscle	0.116131	0.392853	0.900896	0.382617	FALSE	0.351852	-0.292733	0	-1.03793	0	-1.03793	0.240741	-0.469917	0	-1.04937	7	7	8
Q86WD7	SERPINA9	muscle	0.116131	0.392853	0.900896	0.386613	FALSE	1	2.30521	0.107143	-0.359164	0.107143	-0.359164	1	2.14986	0.101695	-0.37278	9	9	9
Q8NFC6	BOD1L1	muscle	0.116063	0.393133	0.900896	0.405594	FALSE	0	-2.11766	0	-2.99461	0	-2.99461	0.0185185	-2.04741	0	-3.0037	3	3	4
Q9NQX4	MYO5C	muscle	0.116063	0.393133	0.900896	0.384615	FALSE	0.0925926	-2.36411	0	-2.21578	0	-2.36411	0.0493827	-2.43524	0	-2.21262	3	5	5
Q9H9Q4	NHEJ1	muscle	0.115995	0.393407	0.901061	0.377622	FALSE	1	4.45835	0.928571	0.630509	0.928571	0.630509	1	3.96365	0.932203	0.622642	11	10	10
O43827	ANGPTL7	muscle	0.115926	0.393705	0.901061	0.411588	FALSE	0.446429	-0.125905	0	-2.06457	0	-2.06457	0.383721	-0.232226	0	-2.06615	7	5	6
P08670	VIM	muscle	0.115926	0.393705	0.901061	0.387612	FALSE	0.196429	-0.909107	0	-2.65589	0	-2.65589	0.261628	-0.691358	0	-2.73004	6	4	4
A6NC98	CCDC88B	muscle	0.115858	0.393994	0.901342	0.377622	FALSE	0	-1.56888	0	-4.3563	0	-4.3563	0.0465116	-1.91439	0	-4.37011	4	2	2
Q7Z7D3	VTCN1	muscle	0.115516	0.395414	0.903633	0.422577	FALSE	0.0178571	-1.33768	0.0714286	-1.04832	0.0178571	-1.33768	0.0174419	-1.27505	0.0847458	-1.06107	5	7	8
A6NNA5	DRGX	muscle	0.115448	0.395697	0.903633	0.418581	FALSE	0	-4.23609	1	1.26587	0	-4.23609	0.00617284	-4.45416	1	1.27832	1	10	2
Q99704	DOK1	muscle	0.115379	0.395978	0.903633	0.431568	FALSE	1	6.97353	0.0178571	-1.92737	0.0178571	-1.92737	0.988372	5.13832	0.0169492	-1.92796	12	5	6
P09093	CELA3A	muscle	0.115243	0.396537	0.903633	0.392607	FALSE	1	4.45542	0.196429	-0.435053	0.196429	-0.435053	0.994186	4.59515	0.186441	-0.447339	11	8	9
Q92613	JADE3	muscle	0.115243	0.396537	0.903633	0.407592	FALSE	0.125	-1.42165	0	-1.26025	0	-1.42165	0.139535	-1.29206	0	-1.27792	5	7	7
Q9C099	LRRCC1	muscle	0.115174	0.396813	0.903633	0.407592	FALSE	0	-1.50091	0	-1.5766	0	-1.5766	0.0116279	-1.48	0	-1.58975	5	6	7
Q9H0C8	ILKAP	muscle	0.115038	0.397376	0.903633	0.411588	FALSE	0.321429	-0.359342	0.25	-0.583291	0.25	-0.583291	0.203488	-0.917378	0.254237	-0.564041	6	8	9
Q14767	LTBP2	muscle	0.114969	0.397658	0.903633	0.394605	FALSE	1	5.12465	1	3.74482	1	3.74482	1	4.97487	1	3.72306	12	12	12
O60479	DLX3	muscle	0.114901	0.397932	0.903633	0.367632	FALSE	0.037037	-4.39955	0.160714	-0.822489	0.037037	-4.39955	0.0432099	-4.10929	0.169492	-0.844488	1	8	2
Q12884	FAP	muscle	0.114901	0.397932	0.903633	0.37962	FALSE	0.982143	2.49519	0.464286	0.00938666	0.464286	0.00938666	0.988372	2.48906	0.440678	0.000987343	9	9	10
Q6UW49	SPESP1	muscle	0.114833	0.398222	0.903633	0.407592	FALSE	0.892857	0.945491	0.928571	0.378578	0.892857	0.378578	0.77907	0.577366	0.915254	0.364554	8	10	10
Q6ZU65	UBN2	muscle	0.114833	0.398222	0.903633	0.383616	FALSE	0	-4.92586	0	-4.32618	0	-4.92586	0	-4.89828	0	-4.36109	1	2	1
O94993	SOX30	muscle	0.114764	0.3985	0.903633	0.407592	FALSE	0	-1.89614	0	-1.31566	0	-1.89614	0	-1.88712	0	-1.33315	4	7	6
Q6UUV9	CRTC1	muscle	0.114764	0.3985	0.903633	0.36963	FALSE	0.0178571	-3.76588	0	-3.02383	0	-3.76588	0.00581395	-3.86692	0	-3.03878	2	3	3
O00425	IGF2BP3	muscle	0.114696	0.398778	0.903885	0.392607	FALSE	0.821429	0.539788	0	-2.77427	0	-2.77427	0.418605	-0.454295	0	-2.77101	7	3	4
Q8NE31	FAM13C	muscle	0.114627	0.399067	0.904161	0.403596	FALSE	0.0185185	-4.89195	0	-2.16417	0	-4.89195	0.00617284	-4.69459	0	-2.22127	1	5	2
P16066	NPR1	muscle	0.114422	0.399908	0.90531	0.37962	FALSE	0	-2.82511	0	-3.5363	0	-3.5363	0	-2.90686	0	-3.56005	3	2	3
Q9NS37	CREBZF	muscle	0.114422	0.399908	0.90531	0.405594	FALSE	0.0714286	-1.82992	0	-2.28054	0	-2.28054	0.0697674	-1.90995	0	-2.30816	4	4	5
P36873	PPP1CC	muscle	0.114354	0.400207	0.905608	0.384615	FALSE	1	3.54258	0.875	0.439423	0.875	0.439423	0.982558	2.44306	0.881356	0.42565	10	10	10
P15328	FOLR1	muscle	0.114286	0.400492	0.905874	0.397602	FALSE	1	7.54424	1	3.01056	1	3.01056	1	7.40786	1	2.98734	12	11	12
Q6YHK3	CD109	muscle	0.114149	0.401061	0.906026	0.41958	FALSE	1	3.29902	0.589286	0.123107	0.589286	0.123107	0.988372	3.26189	0.559322	0.0996628	10	9	10
Q8WUZ0	BCL7C	muscle	0.114149	0.401061	0.906026	0.415584	FALSE	0	-5.51821	0	-4.56668	0	-5.51821	0.00581395	-5.33563	0	-4.55705	1	1	1
Q96DA2	RAB39B	muscle	0.114149	0.401061	0.906026	0.415584	FALSE	0.107143	-1.04914	0	-1.49674	0	-1.49674	0.116279	-1.26953	0	-1.50881	5	6	7
P06746	POLB	muscle	0.114012	0.401627	0.906928	0.424575	FALSE	0	-2.09729	1	2.46666	0	-2.09729	0.0348837	-2.05435	1	2.4565	3	11	6
Q9UBX7	KLK11	muscle	0.113807	0.402475	0.90757	0.398601	FALSE	0.946429	0.453815	0	-5.44853	0	-5.44853	0.848837	0.333873	0	-5.46391	7	1	1
Q08380	LGALS3BP	muscle	0.113671	0.403031	0.907804	0.413586	FALSE	0.982143	3.66439	0.785714	0.692167	0.785714	0.692167	0.994186	3.69733	0.79661	0.713747	10	10	11
P16284	PECAM1	muscle	0.113534	0.403593	0.907804	0.415584	FALSE	1	8.71712	1	8.01898	1	8.01898	1	8.3408	1	8.01102	12	12	12
P07306	ASGR1	muscle	0.113329	0.404424	0.907804	0.407592	FALSE	1	6.41363	0	-3.54388	0	-3.54388	1	6.3514	0	-3.55736	12	2	3
Q5TYM5	FAM72A	muscle	0.113329	0.404424	0.907804	0.398601	FALSE	0	-1.95369	0	-2.12436	0	-2.12436	0	-2.01847	0	-2.12665	4	5	6
Q8NF99	ZNF397	muscle	0.113329	0.404424	0.907804	0.393606	FALSE	0	-1.7786	0	-1.14401	0	-1.7786	0.0348837	-1.68286	0	-1.16157	4	7	7
Q02246	CNTN2	muscle	0.11326	0.404698	0.907804	0.38961	FALSE	1	1.48558	0	-4.52627	0	-4.52627	0.994186	1.75428	0	-4.58429	8	1	2
Q8IVH2	FOXP4	muscle	0.11326	0.404698	0.907804	0.417582	FALSE	0.0555556	-2.47276	0	-3.57489	0	-3.57489	0.0617284	-2.35328	0	-3.5742	3	2	3
P30304	CDC25A	muscle	0.113192	0.40498	0.907961	0.405594	FALSE	0.0714286	-1.28841	0.0357143	-0.831979	0.0357143	-1.28841	0.0639535	-1.28647	0.0338983	-0.875532	5	8	8
P56715	RP1	muscle	0.113124	0.405271	0.907961	0.391608	FALSE	0	-5.38516	0	-4.40579	0	-5.38516	0.00581395	-5.30115	0	-4.53198	1	2	1
Q8IZD2	KMT2E	muscle	0.113055	0.405559	0.908186	0.405594	FALSE	0.0357143	-3.21211	0	-3.65878	0	-3.65878	0.0465116	-2.77276	0	-3.6601	2	2	3
Q9UKW4	VAV3	muscle	0.112919	0.406125	0.908186	0.420579	FALSE	1	4.96633	0.0178571	-2.15493	0.0178571	-2.15493	0.965116	3.32172	0.0169492	-2.16906	11	5	6
P61421	ATP6V0D1	muscle	0.112782	0.406712	0.908186	0.400599	FALSE	0	-1.16062	1	2.89826	0	-1.16062	0.0174419	-1.44605	1	2.89356	5	11	8
Q9BV79	MECR	muscle	0.112714	0.406993	0.908186	0.392607	FALSE	1	3.6957	1	8.81649	1	3.6957	0.988372	2.6724	1	8.81337	10	12	12
Q9NQM4	DNAAF6	muscle	0.112714	0.406993	0.908186	0.380619	FALSE	0.0185185	-2.40376	0	-3.09763	0	-3.09763	0.0555556	-2.4568	0	-3.10472	3	3	4
P60880	SNAP25	muscle	0.112577	0.407573	0.908186	0.417582	FALSE	0	-1.45575	0	-3.23018	0	-3.23018	0.00581395	-1.70846	0	-3.24045	5	3	3
Q8N6P7	IL22RA1	muscle	0.112509	0.40786	0.908186	0.407592	FALSE	0	-2.41525	0	-5.76605	0	-5.76605	0.0290698	-2.3085	0	-5.8394	3	1	1
Q3MHD2	LSM12	muscle	0.11244	0.408134	0.908186	0.414585	FALSE	0	-6.38655	0	-5.17013	0	-6.38655	0	-6.42524	0	-5.20309	1	1	1
P29218	IMPA1	muscle	0.112372	0.408418	0.908186	0.387612	FALSE	1	1.92668	1	2.53594	1	1.92668	0.877907	1.1733	1	2.53867	9	11	11
Q8N8Y2	ATP6V0D2	muscle	0.112303	0.408689	0.908186	0.433566	FALSE	0.107143	-1.60262	0	-3.51663	0	-3.51663	0.110465	-1.57126	0	-3.58391	4	2	3
Q03393	PTS	muscle	0.112235	0.408986	0.908186	0.423576	FALSE	0.964286	1.42351	0.517857	-0.0701333	0.517857	-0.0701333	0.988372	1.76109	0.525424	-0.056367	8	9	10
P47712	PLA2G4A	muscle	0.112167	0.409271	0.908186	0.404595	FALSE	1	5.82608	0.946429	0.97399	0.946429	0.97399	1	4.61545	0.949153	0.969681	12	10	11
P33764	S100A3	muscle	0.112098	0.409564	0.908186	0.400599	FALSE	0	-4.17601	0	-4.02376	0	-4.17601	0.00581395	-4.10774	0	-4.01837	1	2	2
Q14654	KCNJ11	muscle	0.112098	0.409564	0.908186	0.397602	FALSE	0.0185185	-3.63508	1	1.46433	0.0185185	-3.63508	0.0617284	-3.21623	1	1.46798	2	11	3
Q9BVC3	DSCC1	muscle	0.112098	0.409564	0.908186	0.384615	FALSE	0.0357143	-2.5244	0	-3.44396	0	-3.44396	0.0232558	-2.4199	0	-3.47026	3	3	3
Q8IZD4	DCP1B	muscle	0.11203	0.409861	0.908372	0.385614	FALSE	0.982143	1.32815	1	1.94135	0.982143	1.32815	0.936047	1.07382	1	1.93131	8	11	11
Q9ULY5	CLEC4E	muscle	0.111962	0.410152	0.908372	0.415584	FALSE	0.446429	-0.0786054	0	-3.21757	0	-3.21757	0.656977	0.226164	0	-3.1618	7	3	3
Q9H4D0	CLSTN2	muscle	0.111893	0.410439	0.908637	0.410589	FALSE	1	3.53641	0	-4.99473	0	-4.99473	1	3.71573	0	-4.99037	10	1	1
A9QM74	KPNA7	muscle	0.111688	0.411294	0.909148	0.422577	FALSE	0	-4.68612	0.0178571	-1.32251	0	-4.68612	0	-5.16202	0.0169492	-1.34351	1	7	2
Q16625	OCLN	muscle	0.11162	0.411578	0.909148	0.431568	FALSE	1	3.72559	0.196429	-0.594169	0.196429	-0.594169	1	3.45323	0.186441	-0.633228	10	8	9
P09382	LGALS1	muscle	0.111552	0.411868	0.909148	0.417582	FALSE	1	5.63907	1	7.28247	1	5.63907	1	5.45404	1	7.28169	12	12	12
P02458	COL2A1	muscle	0.111278	0.41302	0.909148	0.416583	FALSE	1	4.64754	0	-4.1009	0	-4.1009	1	4.50397	0	-4.0997	11	2	2
Q96AA8	JAKMIP2	muscle	0.111278	0.41302	0.909148	0.402597	FALSE	0.0535714	-1.37799	0.0178571	-0.841435	0.0178571	-1.37799	0.0755814	-1.31549	0.0169492	-0.854649	5	8	7
Q92805	GOLGA1	muscle	0.11121	0.413319	0.909148	0.428571	FALSE	1	4.78385	1	3.90079	1	3.90079	0.959302	3.38642	1	3.90429	11	12	12
P13726	F3	muscle	0.111141	0.413614	0.909148	0.431568	FALSE	1	2.73464	0.553571	-0.00435901	0.553571	-0.00435901	1	2.84934	0.542373	-0.003281	9	9	10
Q68D86	CCDC102B	muscle	0.111141	0.413614	0.909148	0.411588	FALSE	0.0178571	-1.34505	0.0357143	-0.950209	0.0178571	-1.34505	0.0930233	-1.23962	0.0338983	-0.940981	5	7	8
Q8IVT2	MISP	muscle	0.111141	0.413614	0.909148	0.414585	FALSE	0.785714	0.571524	0	-3.02071	0	-3.02071	0.674419	0.431861	0	-2.9887	7	3	4
Q96LP6	C12orf42	muscle	0.111141	0.413614	0.909148	0.420579	FALSE	0	-2.81514	0	-3.59863	0	-3.59863	0	-2.95208	0	-3.61168	3	2	3
Q8IVL6	P3H3	muscle	0.111005	0.414183	0.909148	0.411588	FALSE	0.0535714	-0.476199	0	-0.922483	0	-0.922483	0.0406977	-0.500825	0	-0.926523	6	8	8
Q8N5H7	SH2D3C	muscle	0.111005	0.414183	0.909148	0.394605	FALSE	0.0555556	-1.18952	0	-2.29115	0	-2.29115	0.0925926	-1.04943	0	-2.26946	5	4	5
Q8IYA6	CKAP2L	muscle	0.110868	0.414751	0.909148	0.406593	FALSE	0.339286	-0.548229	0	-2.89921	0	-2.89921	0.27907	-0.882773	0	-2.86612	6	3	4
O00591	GABRP	muscle	0.1108	0.415037	0.909148	0.416583	FALSE	0.0178571	-2.4079	0	-2.71464	0	-2.71464	0.0174419	-2.43865	0	-2.71838	3	4	4
Q8N960	CEP120	muscle	0.1108	0.415037	0.909148	0.413586	FALSE	0.982143	1.88532	1	2.2265	0.982143	1.88532	0.912791	1.46951	1	2.21659	9	11	11
Q9C0C4	SEMA4C	muscle	0.1108	0.415037	0.909148	0.401598	FALSE	0.821429	0.328474	0	-2.20444	0	-2.20444	0.813953	0.329026	0	-2.21916	7	5	5
Q9HC35	EML4	muscle	0.110663	0.415609	0.909148	0.415584	FALSE	1	7.6423	1	2.48617	1	2.48617	1	6.39822	1	2.47564	12	11	12
Q56P03	EAPP	muscle	0.110595	0.415892	0.909148	0.430569	FALSE	0.0357143	-2.02119	0.0357143	-0.909105	0.0357143	-2.02119	0.0232558	-2.14652	0.0338983	-0.89612	4	8	6
P02462	COL4A1	muscle	0.110526	0.416178	0.909148	0.415584	FALSE	1	5.13696	1	4.28809	1	4.28809	1	5.03301	1	4.26537	12	12	12
P02776	PF4	muscle	0.110526	0.416178	0.909148	0.396603	FALSE	0.982143	2.37847	0.607143	0.459583	0.607143	0.459583	0.930233	1.99513	0.627119	0.470479	9	10	10
O43508	TNFSF12	muscle	0.110458	0.416458	0.909148	0.42957	FALSE	1	6.88569	1	3.2923	1	3.2923	1	6.81801	1	3.28775	12	11	12
Q96FS4	SIPA1	muscle	0.110185	0.417601	0.909148	0.402597	FALSE	0.982143	2.2553	0	-1.72569	0	-1.72569	0.895349	1.43349	0	-1.73417	9	6	7
O94988	FAM13A	muscle	0.110116	0.417895	0.909148	0.422577	FALSE	1	2.90756	0.928571	0.556191	0.928571	0.556191	0.947674	1.97723	0.932203	0.551999	10	10	10
Q9Y6R0	NUMBL	muscle	0.110116	0.417895	0.909148	0.416583	FALSE	0.296296	-0.258089	0	-1.01689	0	-1.01689	0.209877	-0.456239	0	-1.00624	7	7	8
Q8N283	ANKRD35	muscle	0.109979	0.418474	0.909148	0.406593	FALSE	0.982143	2.45684	1	4.011	0.982143	2.45684	0.994186	2.18331	1	4.01545	9	12	12
P41217	CD200	muscle	0.109706	0.419621	0.909148	0.438561	FALSE	0.125	-0.425071	0	-4.2464	0	-4.2464	0.116279	-0.428064	0	-4.26178	6	2	2
Q15102	PAFAH1B3	muscle	0.109569	0.420193	0.909148	0.405594	FALSE	0.0892857	-1.77231	0	-3.1407	0	-3.1407	0.0523256	-1.9105	0	-3.14006	4	3	4
Q8NEM8	AGBL3	muscle	0.109569	0.420193	0.909148	0.42957	FALSE	0.0178571	-3.42013	0	-1.76934	0	-3.42013	0.0174419	-3.55441	0	-1.77778	2	6	3
Q9HA47	UCK1	muscle	0.109501	0.420484	0.909148	0.437562	FALSE	0.037037	-2.03375	0	-2.72787	0	-2.72787	0.0185185	-2.17775	0	-2.72233	4	4	4
P00352	ALDH1A1	muscle	0.109364	0.421069	0.909148	0.394605	FALSE	0.982143	1.94097	1	6.68987	0.982143	1.94097	0.982558	2.406	1	6.68962	9	12	11
P16860	NPPB	muscle	0.109364	0.421069	0.909148	0.415584	FALSE	0.946429	3.19744	0	-1.37181	0	-1.37181	0.924419	3.06075	0.0169492	-1.34941	10	7	7
P27918	CFP	muscle	0.109296	0.421358	0.909148	0.437562	FALSE	0.982143	3.8613	0.535714	0.019444	0.535714	0.019444	0.988372	3.81794	0.525424	0.0166194	11	9	10
O00186	STXBP3	muscle	0.109228	0.421653	0.909148	0.426573	FALSE	0.357143	-0.345043	0	-1.52584	0	-1.52584	0.19186	-1.05064	0	-1.51916	6	6	7
Q9NPY3	CD93	muscle	0.109159	0.421943	0.909148	0.415584	FALSE	1	6.92488	1	4.277	1	4.277	1	6.85292	1	4.2533	12	12	12
Q15042	RAB3GAP1	muscle	0.109091	0.42224	0.909148	0.424575	FALSE	0.0892857	-1.66276	0	-3.15678	0	-3.15678	0.0755814	-1.86948	0	-3.17124	4	3	4
Q2V2M9	FHOD3	muscle	0.109023	0.422528	0.909148	0.407592	FALSE	0.166667	-0.850034	0	-1.2892	0	-1.2892	0.166667	-0.781631	0	-1.31217	6	7	8
Q8WYQ4	C22orf15	muscle	0.109023	0.422528	0.909148	0.410589	FALSE	0.0178571	-2.80681	0	-3.27804	0	-3.27804	0.0116279	-2.97729	0	-3.27269	3	3	3
O95684	CEP43	muscle	0.108817	0.423407	0.909148	0.422577	FALSE	1	2.19538	0.464286	-0.0342686	0.464286	-0.0342686	0.959302	1.5403	0.457627	-0.0269823	9	9	10
P30041	PRDX6	muscle	0.108681	0.423982	0.909148	0.434565	FALSE	0.196429	-0.472598	1	3.57594	0.196429	-0.472598	0.377907	-0.199191	1	3.57104	6	11	9
P01298	PPY	muscle	0.108612	0.424273	0.909148	0.438561	FALSE	1	3.94473	0.0714286	-0.6633	0.0714286	-0.6633	0.988372	4.1312	0.0677966	-0.670351	11	8	9
Q9H7X7	IFT22	muscle	0.108612	0.424273	0.909148	0.406593	FALSE	0.0185185	-2.0058	0	-2.47572	0	-2.47572	0.0555556	-1.86117	0	-2.4746	4	4	5
O15069	NACAD	muscle	0.108476	0.424861	0.909148	0.446553	FALSE	0.107143	-1.05767	0	-1.89635	0	-1.89635	0.116279	-1.06078	0	-1.91523	5	5	6
P50553	ASCL1	muscle	0.108476	0.424861	0.909148	0.446553	FALSE	0.0178571	-2.16804	0	-1.42071	0	-2.16804	0.0232558	-2.32721	0	-1.453	3	6	5
P42081	CD86	muscle	0.108407	0.425164	0.909148	0.422577	FALSE	0.946429	0.616863	0	-7.31489	0	-7.31489	0.965116	0.650714	0	-7.39724	7	1	1
Q9BTT0	ANP32E	muscle	0.108339	0.42545	0.909148	0.3996	FALSE	0.964286	0.987859	0.0178571	-1.07381	0.0178571	-1.07381	0.982558	1.34825	0.0169492	-1.0982	8	7	8
P22102	GART	muscle	0.108202	0.426028	0.909148	0.420579	FALSE	0.0178571	-1.25254	0	-1.9196	0	-1.9196	0.0174419	-1.23219	0	-1.93768	5	5	6
Q01804	OTUD4	muscle	0.108134	0.426325	0.909148	0.416583	FALSE	0.0178571	-1.36491	0	-1.85318	0	-1.85318	0.0348837	-1.9972	0	-1.8373	5	5	6
Q04912	MST1R	muscle	0.108066	0.426621	0.909148	0.410589	FALSE	0.0535714	-2.22937	0	-2.86964	0	-2.86964	0.0290698	-2.34455	0	-2.88503	3	3	4
Q5VVQ6	YOD1	muscle	0.108066	0.426621	0.909148	0.430569	FALSE	1	4.87789	1	1.91185	1	1.91185	1	4.82831	1	1.92307	11	11	11
O15164	TRIM24	muscle	0.107997	0.426909	0.909148	0.414585	FALSE	0.589286	0.177698	0	-2.16055	0	-2.16055	0.412791	-0.171843	0	-2.17223	7	5	6
Q15788	NCOA1	muscle	0.107929	0.427202	0.909148	0.447552	FALSE	0.982143	1.28592	0.964286	1.11852	0.964286	1.11852	0.703488	0.512014	0.966102	1.09622	8	10	11
Q6PCT2	FBXL19	muscle	0.107861	0.427504	0.909148	0.424575	FALSE	0	-4.07885	1	0.977835	0	-4.07885	0.0246914	-4.14847	1	0.985021	1	10	2
O00451	GFRA2	muscle	0.107792	0.427813	0.909148	0.428571	FALSE	1	3.09454	0.0178571	-0.678869	0.0178571	-0.678869	1	3.03968	0.0169492	-0.679578	10	8	9
P07711	CTSL	muscle	0.107792	0.427813	0.909148	0.412587	FALSE	0.982143	2.42013	1	1.64363	0.982143	1.64363	0.982558	2.29522	1	1.66641	9	11	11
P61328	FGF12	muscle	0.107792	0.427813	0.909148	0.416583	FALSE	0	-2.3184	0	-3.5281	0	-3.5281	0.0116279	-2.38219	0	-3.51768	3	2	3
Q8N608	DPP10	muscle	0.107724	0.428122	0.909148	0.443556	FALSE	1	1.78132	0	-1.28656	0	-1.28656	1	1.78767	0	-1.31091	8	7	8
Q8N6Q1	TMCO5A	muscle	0.107724	0.428122	0.909148	0.435564	FALSE	0.0178571	-1.30544	0	-2.54757	0	-2.54757	0.0290698	-1.94792	0	-2.60979	5	4	5
A8MW92	PHF20L1	muscle	0.107656	0.428418	0.909148	0.450549	FALSE	0	-1.43975	0	-1.96812	0	-1.96812	0.0639535	-1.66973	0	-1.97969	5	5	6
Q16772	GSTA3	muscle	0.107587	0.428711	0.909148	0.424575	FALSE	0.517857	0.140877	0	-1.68723	0	-1.68723	0.482558	0.11528	0	-1.70496	7	6	7
Q9H1P3	OSBPL2	muscle	0.107519	0.429005	0.909148	0.435564	FALSE	0.178571	-0.17608	0	-1.18746	0	-1.18746	0.174419	-0.287745	0	-1.17923	7	7	8
Q9H992	MARCHF7	muscle	0.107519	0.429005	0.909148	0.440559	FALSE	0	-3.55237	0	-4.54979	0	-4.54979	0.00581395	-3.32517	0	-4.53525	2	1	2
Q5TBC7	BCL2L15	muscle	0.10745	0.429306	0.909148	0.448551	FALSE	0	-3.82183	0	-3.65434	0	-3.82183	0.00581395	-3.51554	0	-3.65612	2	2	3
Q6K0P9	PYHIN1	muscle	0.10745	0.429306	0.909148	0.414585	FALSE	1	2.93444	1	3.8365	1	2.93444	1	3.72887	1	3.81977	10	12	12
Q9NVR5	DNAAF2	muscle	0.10745	0.429306	0.909148	0.410589	FALSE	0	-4.1501	0	-3.80792	0	-4.1501	0.00617284	-4.69838	0	-3.83934	1	2	2
P58062	SPINK7	muscle	0.107382	0.429588	0.909245	0.416583	FALSE	0.982143	3.94541	0.0178571	-1.24428	0.0178571	-1.24428	0.982558	3.90566	0.0169492	-1.25605	11	7	8
P78362	SRPK2	muscle	0.107314	0.429887	0.909245	0.440559	FALSE	1	2.45855	0	-1.05957	0	-1.05957	0.906977	1.56263	0	-1.04819	9	7	8
P09769	FGR	muscle	0.107245	0.430191	0.909245	0.420579	FALSE	0.982143	1.42414	0.303571	-0.210029	0.303571	-0.210029	0.953488	1.30058	0.305085	-0.225679	8	9	10
P53634	CTSC	muscle	0.107245	0.430191	0.909245	0.426573	FALSE	0.964286	1.63071	0.607143	0.13145	0.607143	0.13145	0.976744	1.43058	0.610169	0.128346	8	9	10
P15248	IL9	muscle	0.107109	0.430792	0.909804	0.440559	FALSE	0.0357143	-1.62791	0	-3.22678	0	-3.22678	0.0465116	-1.56493	0	-3.22836	4	3	3
Q9HCN6	GP6	muscle	0.106972	0.431384	0.909947	0.416583	FALSE	1	7.84221	1	2.89935	1	2.89935	1	6.78616	1	2.92278	12	11	12
Q15846	CLUL1	muscle	0.106904	0.431658	0.909947	0.424575	FALSE	1	4.4024	0.285714	-0.297697	0.285714	-0.297697	1	4.36962	0.271186	-0.294126	11	9	10
P18847	ATF3	muscle	0.106767	0.432248	0.909947	0.421578	FALSE	0	-6.48742	0.107143	-1.32221	0	-6.48742	0	-6.36716	0.118644	-1.29532	1	7	1
Q15911	ZFHX3	muscle	0.106699	0.43254	0.909947	0.443556	FALSE	0	-5.22218	0	-4.2435	0	-5.22218	0.0123457	-4.56913	0	-4.16712	1	2	1
Q8N2G4	LYPD1	muscle	0.106288	0.434311	0.911245	0.427572	FALSE	0.267857	-0.346841	0.125	-0.349438	0.125	-0.349438	0.25	-0.367719	0.118644	-0.407583	6	9	9
Q9Y3D6	FIS1	muscle	0.106288	0.434311	0.911245	0.440559	FALSE	1	7.50068	1	10.0458	1	7.50068	1	6.72864	1	10.0496	12	12	12
Q8WXG9	ADGRV1	muscle	0.10622	0.434614	0.911245	0.428571	FALSE	0	-4.89814	0	-6.08705	0	-6.08705	0.0116279	-4.61998	0	-6.20263	1	1	1
Q7Z5L0	VMO1	muscle	0.106015	0.435508	0.911245	0.435564	FALSE	0.178571	-0.844795	0	-3.12815	0	-3.12815	0.25	-0.647774	0	-3.10274	6	3	4
Q8N7P7		muscle	0.106015	0.435508	0.911245	0.441558	FALSE	0.517857	0.212736	0	-1.89391	0	-1.89391	0.523256	0.244019	0	-1.89389	7	5	6
O75995	SASH3	muscle	0.105878	0.436097	0.911245	0.443556	FALSE	1	3.84398	0.0714286	-0.726197	0.0714286	-0.726197	1	3.8865	0.0677966	-0.73215	10	8	9
Q8N3A8	PARP8	muscle	0.105878	0.436097	0.911245	0.414585	FALSE	0.0535714	-1.79263	0	-2.32552	0	-2.32552	0.0755814	-1.79455	0	-2.34632	4	4	5
Q9P126	CLEC1B	muscle	0.105878	0.436097	0.911245	0.436563	FALSE	1	8.04869	0.678571	0.64284	0.678571	0.64284	1	6.86894	0.694915	0.676654	12	10	11
Q8WU90	ZC3H15	muscle	0.10581	0.436397	0.911245	0.451548	FALSE	0.740741	0.425696	0.0357143	-0.568056	0.0357143	-0.568056	0.450617	-0.133508	0.0338983	-0.571772	7	8	9
P27348	YWHAQ	muscle	0.105742	0.436698	0.911245	0.417582	FALSE	1	1.75124	1	2.41405	1	1.75124	0.965116	1.16819	1	2.40902	8	11	11
Q96NZ8	WFIKKN1	muscle	0.105673	0.436998	0.911245	0.478521	FALSE	1	1.70562	0	-3.0718	0	-3.0718	0.994186	1.69679	0	-3.08655	8	3	4
P01303	NPY	muscle	0.105537	0.43759	0.911245	0.425574	FALSE	1	3.47278	0	-3.366	0	-3.366	1	3.19416	0	-3.36093	10	3	3
P63211	GNGT1	muscle	0.105537	0.43759	0.911245	0.446553	FALSE	0	-5.22221	0	-4.03276	0	-5.22221	0	-5.34238	0	-4.03609	1	2	1
O43747	AP1G1	muscle	0.1054	0.438165	0.911245	0.432567	FALSE	0.0178571	-0.867167	0	-1.26456	0	-1.26456	0.0697674	-0.884624	0	-1.26936	6	7	8
A7E2V4	ZSWIM8	muscle	0.105332	0.438459	0.911245	0.448551	FALSE	0	-1.86111	0	-2.65451	0	-2.65451	0.0185185	-2.56707	0	-2.6391	4	4	4
P50453	SERPINB9	muscle	0.105263	0.43875	0.911245	0.428571	FALSE	1	4.08069	0.0714286	-1.43945	0.0714286	-1.43945	1	3.63698	0.0677966	-1.4461	11	6	7
Q9NUY8	TBC1D23	muscle	0.105263	0.43875	0.911245	0.412587	FALSE	1	4.50448	0	-1.76584	0	-1.76584	0.959302	3.07159	0	-1.76264	11	6	7
Q9UK41	VPS28	muscle	0.105263	0.43875	0.911245	0.408591	FALSE	0.214286	-0.512048	0	-1.02378	0	-1.02378	0.133721	-1.29195	0	-1.03031	6	7	8
O15111	CHUK	muscle	0.105195	0.439047	0.911245	0.443556	FALSE	1	6.50461	1	4.53921	1	4.53921	1	5.40768	1	4.54188	12	12	12
Q8WY21	SORCS1	muscle	0.105126	0.439351	0.911528	0.402597	FALSE	0.982143	1.3222	0	-2.22572	0	-2.22572	0.982558	1.16773	0	-2.24122	8	5	5
Q16877	PFKFB4	muscle	0.104921	0.440243	0.911928	0.458541	FALSE	0	-5.1363	0	-6.1223	0	-6.1223	0	-5.03401	0	-6.09161	1	1	1
Q9UEW8	STK39	muscle	0.104921	0.440243	0.911928	0.415584	FALSE	0.196429	-0.795138	0	-4.2077	0	-4.2077	0.116279	-2.30008	0	-4.22544	6	2	2
P04114	APOB	muscle	0.104853	0.440548	0.911928	0.448551	FALSE	0	-1.7392	0	-1.3765	0	-1.7392	0.0116279	-1.78323	0	-1.3929	4	7	7
P09668	CTSH	muscle	0.10458	0.441752	0.911928	0.444555	FALSE	0.982143	2.05859	0	-2.00135	0	-2.00135	0.994186	2.12766	0	-2.0193	9	5	6
Q96CW9	NTNG2	muscle	0.104443	0.442353	0.911928	0.464535	FALSE	0.839286	0.455116	0.571429	0.0200934	0.571429	0.0200934	0.877907	0.465695	0.576271	0.00959552	7	9	10
P18887	XRCC1	muscle	0.104375	0.442645	0.911928	0.458541	FALSE	0	-3.28295	0	-4.42356	0	-4.42356	0.0174419	-3.19856	0	-4.47221	2	2	2
P33241	LSP1	muscle	0.104375	0.442645	0.911928	0.424575	FALSE	0.875	0.618349	0	-1.93371	0	-1.93371	0.947674	0.942391	0	-1.93533	7	5	6
O15479	MAGEB2	muscle	0.104101	0.443846	0.911928	0.426573	FALSE	1	3.06537	0.982143	0.736018	0.982143	0.736018	0.959302	1.98194	0.983051	0.727461	10	10	11
P51649	ALDH5A1	muscle	0.104101	0.443846	0.911928	0.465534	FALSE	0.410714	-0.0832508	1	4.73342	0.410714	-0.0832508	0.325581	-0.381371	1	4.73784	7	12	10
Q8N0X2	SPAG16	muscle	0.104101	0.443846	0.911928	0.445554	FALSE	0	-2.87735	0	-2.72882	0	-2.87735	0	-2.80604	0	-2.72089	3	4	4
Q8WZ42	TTN	muscle	0.104101	0.443846	0.911928	0.446553	FALSE	0.142857	-1.4041	1	3.17058	0.142857	-1.4041	0.0930233	-1.47649	1	3.17146	5	11	7
Q15116	PDCD1	muscle	0.103964	0.44445	0.911928	0.423576	FALSE	1	3.78415	0	-3.80912	0	-3.80912	1	3.90252	0	-3.81849	10	2	3
P0C6C1	ANKRD34C	muscle	0.103828	0.445051	0.911928	0.426573	FALSE	0.0185185	-2.72115	0	-3.19755	0	-3.19755	0.0185185	-2.6769	0	-3.20575	3	3	3
Q9Y2T7	YBX2	muscle	0.103828	0.445051	0.911928	0.447552	FALSE	0.0714286	-2.92459	0.0535714	-1.36554	0.0535714	-2.92459	0.0872093	-2.54251	0.0677966	-1.39103	2	7	4
P17948	FLT1	muscle	0.103759	0.445348	0.911928	0.417582	FALSE	1	3.00253	0.892857	0.431916	0.892857	0.431916	1	2.98274	0.898305	0.429589	10	10	10
P11487	FGF3	muscle	0.103691	0.445645	0.911928	0.452547	FALSE	0.0714286	-0.843318	0.178571	-0.176469	0.0714286	-0.843318	0.0930233	-0.910879	0.20339	-0.170758	6	9	9
P10909	CLU	muscle	0.103623	0.445944	0.911928	0.442557	FALSE	0.982143	3.3257	0.196429	-0.685766	0.196429	-0.685766	0.994186	3.27217	0.20339	-0.694601	10	8	9
Q9UN79	SOX13	muscle	0.103623	0.445944	0.911928	0.471528	FALSE	0.0178571	-2.11711	0.428571	-0.186927	0.0178571	-2.11711	0.22093	-1.204	0.423729	-0.197496	3	9	6
Q9NS98	SEMA3G	muscle	0.103554	0.446255	0.911958	0.42957	FALSE	0.982143	1.58086	0	-3.88559	0	-3.88559	0.982558	1.67817	0	-3.87644	8	2	2
O00401	WASL	muscle	0.103418	0.446851	0.911958	0.443556	FALSE	0.410714	-1.20678	0	-5.25152	0	-5.25152	0.343023	-1.46275	0	-5.26899	5	1	1
Q15366	PCBP2	muscle	0.103418	0.446851	0.911958	0.458541	FALSE	1	4.4984	0.982143	0.976317	0.982143	0.976317	1	3.51447	0.983051	0.976604	11	10	11
Q12864	CDH17	muscle	0.103281	0.447474	0.911958	0.42957	FALSE	1	2.28021	0	-0.76128	0	-0.76128	0.988372	2.36021	0	-0.759903	9	8	9
P10644	PRKAR1A	muscle	0.103076	0.448353	0.911962	0.426573	FALSE	1	7.12753	1	5.3911	1	5.3911	1	5.87749	1	5.39945	12	12	12
Q495M9	USH1G	muscle	0.103008	0.44865	0.911962	0.452547	FALSE	0.125	-1.06514	0.214286	-0.642926	0.125	-1.06514	0.122093	-1.53258	0.20339	-0.650795	5	8	8
P59910	DNAJB13	muscle	0.102871	0.449283	0.911962	0.442557	FALSE	0.0178571	-3.54006	0	-4.96902	0	-4.96902	0.0348837	-3.54988	0	-5.08392	2	1	1
Q2KJY2	KIF26B	muscle	0.102871	0.449283	0.911962	0.448551	FALSE	0.037037	-1.49037	0.142857	-0.358999	0.037037	-1.49037	0.0555556	-1.50123	0.152542	-0.348874	5	9	7
Q8N954	GPATCH11	muscle	0.102871	0.449283	0.911962	0.444555	FALSE	0.321429	-0.149263	0	-0.939264	0	-0.939264	0.354651	-0.096287	0	-0.93254	7	7	8
P05091	ALDH2	muscle	0.102802	0.449593	0.911962	0.454545	FALSE	0.107143	-0.759722	1	2.43061	0.107143	-0.759722	0.174419	-0.59325	1	2.40094	6	11	9
Q14964	RAB39A	muscle	0.102666	0.450186	0.911962	0.454545	FALSE	0	-3.37667	0	-1.69328	0	-3.37667	0.0116279	-3.32196	0	-1.68385	2	6	3
Q8N6Q8	METTL25	muscle	0.102666	0.450186	0.911962	0.45954	FALSE	0.0925926	-0.699885	0	-1.45784	0	-1.45784	0.12963	-0.903156	0	-1.45204	6	6	7
O43687	AKAP7	muscle	0.102597	0.450508	0.911962	0.457542	FALSE	0	-2.31459	0	-2.52904	0	-2.52904	0.0116279	-2.25459	0	-2.55395	3	4	5
O60282	KIF5C	muscle	0.102597	0.450508	0.911962	0.442557	FALSE	0.0535714	-1.90018	0	-2.09263	0	-2.09263	0.0348837	-1.95108	0	-2.09926	4	5	6
P41219	PRPH	muscle	0.102597	0.450508	0.911962	0.444555	FALSE	0.0535714	-2.03285	0	-4.98328	0	-4.98328	0.0232558	-2.59693	0	-4.98281	4	1	1
Q9HAN9	NMNAT1	muscle	0.102597	0.450508	0.911962	0.432567	FALSE	0.928571	1.22919	1	9.41313	0.928571	1.22919	0.97093	1.79551	1	9.42755	8	12	11
O00339	MATN2	muscle	0.102392	0.451443	0.912567	0.458541	FALSE	1	7.59899	1	2.53711	1	2.53711	1	7.6099	1	2.52655	12	11	12
Q6NT76	HMBOX1	muscle	0.102324	0.45174	0.912567	0.435564	FALSE	0.553571	-0.0435178	0.982143	1.408	0.553571	-0.0435178	0.476744	-0.0321463	0.983051	1.40205	7	11	10
P05546	SERPIND1	muscle	0.102256	0.452038	0.912567	0.450549	FALSE	0.982143	3.02661	0.25	-0.41154	0.25	-0.41154	0.988372	3.00324	0.254237	-0.393774	10	8	9
Q9Y243	AKT3	muscle	0.102256	0.452038	0.912567	0.45954	FALSE	0	-2.03326	0.732143	0.109801	0	-2.03326	0	-2.89061	0.711864	0.0994219	4	9	6
O96004	HAND1	muscle	0.102187	0.45234	0.912567	0.45954	FALSE	0	-1.28243	0	-2.01865	0	-2.01865	0.0406977	-1.33188	0	-2.03584	5	5	6
P29279	CCN2	muscle	0.102187	0.45234	0.912567	0.453546	FALSE	0.982143	3.0757	0	-3.47844	0	-3.47844	0.982558	2.91208	0	-3.45261	10	2	3
Q96EP0	RNF31	muscle	0.102187	0.45234	0.912567	0.42957	FALSE	0.0178571	-3.1389	0	-2.44277	0	-3.1389	0.0116279	-3.64148	0	-2.49623	2	4	4
O60641	SNAP91	muscle	0.102119	0.452644	0.912567	0.447552	FALSE	0.107143	-2.43558	0	-2.78995	0	-2.78995	0.0988372	-2.28423	0	-2.77193	3	3	4
P34949	MPI	muscle	0.102051	0.452946	0.912567	0.452547	FALSE	0.214286	-0.300676	0	-0.639704	0	-0.639704	0.226744	-0.209722	0	-0.653155	7	8	9
O15417	TNRC18	muscle	0.101982	0.453253	0.912567	0.458541	FALSE	0.142857	-1.88015	0	-1.60876	0	-1.88015	0.174419	-1.62236	0	-1.60966	4	6	6
P40197	GP5	muscle	0.101914	0.453563	0.912567	0.446553	FALSE	1	3.00771	0.0178571	-2.76265	0.0178571	-2.76265	0.994186	2.43909	0.0169492	-2.71979	10	3	4
Q00994	BEX3	muscle	0.101777	0.45418	0.912567	0.454545	FALSE	0.0357143	-2.01009	0.946429	0.897797	0.0357143	-2.01009	0.0232558	-2.08567	0.932203	0.865456	4	10	6
P19827	ITIH1	muscle	0.101709	0.454499	0.912567	0.44955	FALSE	0.982143	1.45215	0.178571	-0.719465	0.178571	-0.719465	0.982558	1.39235	0.186441	-0.708236	8	8	9
Q14653	IRF3	muscle	0.10164	0.454811	0.912567	0.453546	FALSE	1	6.09939	1	5.65239	1	5.65239	1	5.14486	1	5.65035	12	12	12
Q86VW0	SESTD1	muscle	0.101435	0.455739	0.912567	0.425574	FALSE	0	-1.84482	0	-7.40383	0	-7.40383	0	-3.07175	0	-7.3005	4	1	1
O94979	SEC31A	muscle	0.101367	0.456051	0.912567	0.472527	FALSE	1	2.60121	0	-1.80546	0	-1.80546	1	1.97096	0	-1.79519	9	6	6
Q5SQS7	SH2D4B	muscle	0.101367	0.456051	0.912567	0.448551	FALSE	0.0892857	-1.80835	0	-2.6457	0	-2.6457	0.0988372	-1.55856	0	-2.64555	4	4	4
P48436	SOX9	muscle	0.101299	0.456368	0.912567	0.456543	FALSE	0	-2.95729	0.0357143	-1.51893	0	-2.95729	0	-2.98388	0.0338983	-1.57324	2	6	4
P54819	AK2	muscle	0.101299	0.456368	0.912567	0.433566	FALSE	1	2.42479	1	2.20738	1	2.20738	0.656977	0.737844	1	2.20729	9	11	11
Q7Z4W2	LYZL2	muscle	0.101299	0.456368	0.912567	0.480519	FALSE	0.928571	0.653441	0	-1.82604	0	-1.82604	0.901163	0.484278	0	-1.84398	8	6	6
Q15063	POSTN	muscle	0.10123	0.456688	0.912724	0.436563	FALSE	0.982143	3.96339	0.125	-0.967575	0.125	-0.967575	0.982558	3.87744	0.118644	-1.01164	11	7	8
Q12756	KIF1A	muscle	0.101094	0.457299	0.912724	0.425574	FALSE	0	-4.82652	0	-2.74927	0	-4.82652	0	-4.74695	0	-2.75126	1	3	2
Q96DA6	DNAJC19	muscle	0.101094	0.457299	0.912724	0.443556	FALSE	0	-1.72744	0.214286	-0.439123	0	-1.72744	0.00581395	-1.8289	0.220339	-0.442815	4	8	7
Q6NXP0	EFCAB12	muscle	0.101025	0.457598	0.912724	0.473526	FALSE	0.0178571	-4.05707	0	-3.99023	0	-4.05707	0.0232558	-3.7072	0	-4.00406	1	2	2
P18084	ITGB5	muscle	0.100957	0.457893	0.912724	0.463536	FALSE	1	5.50685	1	3.29958	1	3.29958	1	5.22848	1	3.30993	12	11	12
Q9Y5Q6	INSL5	muscle	0.100957	0.457893	0.912724	0.471528	FALSE	0.946429	1.99584	0	-5.61819	0	-5.61819	0.97093	2.16141	0	-5.68763	9	1	1
P26010	ITGB7	muscle	0.100889	0.458202	0.912724	0.466533	FALSE	0.982143	1.25272	0	-2.504	0	-2.504	0.982558	1.51543	0	-2.50532	8	4	5
P25685	DNAJB1	muscle	0.10082	0.458511	0.912724	0.42957	FALSE	1	4.41414	0.589286	0.0144706	0.589286	0.0144706	1	3.67298	0.576271	0.0109784	11	9	10
Q9NZ71	RTEL1	muscle	0.10082	0.458511	0.912724	0.447552	FALSE	0.0925926	-2.21954	0.607143	0.234282	0.0925926	-2.21954	0.123457	-2.10453	0.627119	0.270997	3	9	5
Q8IYV9	IZUMO1	muscle	0.100547	0.459696	0.913763	0.422577	FALSE	0	-5.21346	0	-2.04979	0	-5.21346	0	-5.07895	0	-2.07887	1	5	1
P24821	TNC	muscle	0.100478	0.460003	0.913763	0.480519	FALSE	0.982143	3.38338	0.160714	-0.324901	0.160714	-0.324901	0.988372	3.26345	0.152542	-0.351516	10	9	9
Q96KB5	PBK	muscle	0.100342	0.460619	0.91408	0.454545	FALSE	0	-3.53412	0	-2.36721	0	-3.53412	0	-3.72548	0	-2.37815	2	4	3
Q8WWU5	TCP11	muscle	0.100273	0.460924	0.91408	0.437562	FALSE	0.0892857	-1.46438	0	-1.21474	0	-1.46438	0.145349	-1.56297	0	-1.2385	5	7	7
P10721	KIT	muscle	0.100137	0.46154	0.91408	0.450549	FALSE	1	5.24671	0.0178571	-0.810753	0.0178571	-0.810753	1	5.2823	0.0169492	-0.834567	12	8	9
P0C7V9	METTL15	muscle	0.100068	0.461851	0.91408	0.43956	FALSE	0.0555556	-3.30811	0.589286	0.093894	0.0555556	-3.30811	0.0432099	-3.33026	0.576271	0.0834266	2	9	3
P01019	AGT	muscle	0.0997949	0.463094	0.914467	0.446553	FALSE	0.982143	2.08325	0	-1.76398	0	-1.76398	0.988372	2.05685	0	-1.78631	9	6	7
Q9HCB6	SPON1	muscle	0.0997949	0.463094	0.914467	0.466533	FALSE	1	4.84944	0.107143	-1.33189	0.107143	-1.33189	0.994186	4.83105	0.101695	-1.35095	11	7	8
Q8WWY7	WFDC12	muscle	0.0995215	0.464338	0.914989	0.44955	FALSE	1	3.25031	0.0357143	-1.96501	0.0357143	-1.96501	1	2.9494	0.0338983	-1.98109	10	5	6
A6NMA1	TRPC5OS	muscle	0.0994532	0.464632	0.915236	0.481518	FALSE	0	-4.28404	0	-5.45396	0	-5.45396	0	-3.9674	0	-5.41877	1	1	1
Q9UJ98	STAG3	muscle	0.0993848	0.464941	0.915406	0.483516	FALSE	0	-3.51428	0	-4.64763	0	-4.64763	0.00581395	-3.25678	0	-4.64145	2	1	2
Q8TDQ7	GNPDA2	muscle	0.0993165	0.465259	0.915406	0.493506	FALSE	1	4.02463	1	3.99856	1	3.99856	1	3.7504	1	3.99732	11	12	12
P55201	BRPF1	muscle	0.0992481	0.465564	0.915406	0.471528	FALSE	0.0185185	-4.32812	0	-5.16146	0	-5.16146	0.0555556	-4.2285	0	-5.10543	1	1	1
Q9Y473	ZNF175	muscle	0.0992481	0.465564	0.915406	0.467532	FALSE	0.196429	-1.00169	0	-3.68547	0	-3.68547	0.133721	-1.52761	0	-3.69772	5	2	3
Q9H254	SPTBN4	muscle	0.0991798	0.465882	0.915699	0.462537	FALSE	0	-5.3343	0	-7.08852	0	-7.08852	0	-5.39595	0	-7.1047	1	1	1
Q7Z3B3	KANSL1	muscle	0.098838	0.467451	0.917784	0.465534	FALSE	0	-3.65434	0	-2.70908	0	-3.65434	0.00581395	-3.55435	0	-2.71869	2	4	3
Q9Y5K8	ATP6V1D	muscle	0.098838	0.467451	0.917784	0.468531	FALSE	0.0357143	-0.653262	0	-1.59669	0	-1.59669	0.0174419	-0.648854	0	-1.60261	6	6	7
Q03014	HHEX	muscle	0.0987697	0.467776	0.918089	0.473526	FALSE	1	3.17316	0.982143	0.989065	0.982143	0.989065	0.988372	2.4985	0.983051	0.967353	10	10	11
P48551	IFNAR2	muscle	0.0986329	0.468387	0.918097	0.465534	FALSE	0.982143	3.12221	0.0892857	-0.472093	0.0892857	-0.472093	0.988372	2.96558	0.0847458	-0.473838	10	8	9
Q9NX24	NHP2	muscle	0.0986329	0.468387	0.918097	0.493506	FALSE	0	-1.3277	0	-1.02927	0	-1.3277	0.0697674	-1.0256	0	-1.05137	5	7	8
Q6ZP65	BICDL1	muscle	0.0985646	0.468699	0.918097	0.47952	FALSE	0.0740741	-3.37421	0.625	0.0490479	0.0740741	-3.37421	0.0493827	-3.53361	0.627119	0.0674956	2	9	3
P51397	DAP	muscle	0.0984962	0.469004	0.918097	0.467532	FALSE	1	6.50058	1	2.30412	1	2.30412	0.994186	4.78242	1	2.29741	12	11	11
Q7Z7C7	STRA8	muscle	0.0984962	0.469004	0.918097	0.480519	FALSE	0.185185	-0.670289	0	-0.75911	0	-0.75911	0.123457	-0.711197	0	-0.756971	6	8	9
O75061	DNAJC6	muscle	0.0984279	0.469318	0.918097	0.458541	FALSE	1	5.27408	1	1.94821	1	1.94821	1	4.64788	1	1.96307	12	11	11
Q68D85	NCR3LG1	muscle	0.0983595	0.469632	0.918097	0.470529	FALSE	1	2.05294	0	-6.01192	0	-6.01192	0.994186	2.11217	0	-6.05807	9	1	1
O95239	KIF4A	muscle	0.0982912	0.469936	0.918097	0.457542	FALSE	0.125	-0.452213	0.0178571	-2.0794	0.0178571	-2.0794	0.226744	-0.222961	0.0169492	-2.11047	6	5	6
P50851	LRBA	muscle	0.0982912	0.469936	0.918097	0.484515	FALSE	1	5.79557	0.803571	0.440261	0.803571	0.440261	0.994186	4.50074	0.813559	0.447881	12	10	10
Q9Y6E0	STK24	muscle	0.0982912	0.469936	0.918097	0.470529	FALSE	0.982143	2.15092	0	-1.82754	0	-1.82754	0.627907	0.792464	0	-1.82706	9	5	6
Q96LA6	FCRL1	muscle	0.0982228	0.470235	0.918097	0.456543	FALSE	1	5.66936	0.107143	-0.693387	0.107143	-0.693387	1	5.58675	0.101695	-0.721389	12	8	9
P23276	KEL	muscle	0.0981545	0.470544	0.918097	0.466533	FALSE	1	1.57178	1	1.70462	1	1.57178	1	1.67786	1	1.72585	8	11	11
Q9H2G2	SLK	muscle	0.0981545	0.470544	0.918097	0.448551	FALSE	0	-4.25964	0	-4.25879	0	-4.25964	0.0116279	-4.24091	0	-4.24335	1	2	2
P52209	PGD	muscle	0.0978811	0.471823	0.918097	0.464535	FALSE	1	1.76539	0.767857	0.411789	0.767857	0.411789	0.965116	1.39456	0.762712	0.415149	8	10	10
Q9BYV2	TRIM54	muscle	0.0978811	0.471823	0.918097	0.484515	FALSE	0.0714286	-1.92373	0.821429	0.387336	0.0714286	-1.92373	0.0755814	-1.75217	0.830508	0.383642	4	10	6
Q13459	MYO9B	muscle	0.0978127	0.472128	0.918097	0.451548	FALSE	1	2.98347	0.107143	-0.485519	0.107143	-0.485519	0.877907	1.81704	0.118644	-0.492045	10	8	9
Q02763	TEK	muscle	0.097676	0.47273	0.918097	0.481518	FALSE	0.857143	0.405476	0	-1.49159	0	-1.49159	0.883721	0.433334	0	-1.496	7	6	7
P01127	PDGFB	muscle	0.0976077	0.473036	0.918097	0.464535	FALSE	1	6.37282	1	3.28763	1	3.28763	1	5.97193	1	3.30589	12	11	12
P57729	RAB38	muscle	0.097471	0.473647	0.918097	0.44955	FALSE	0.203704	-0.543812	0	-1.00896	0	-1.00896	0.160494	-0.558456	0	-1.02559	6	7	8
P21246	PTN	muscle	0.0974026	0.473957	0.918097	0.470529	FALSE	0.982143	1.81697	0	-1.09655	0	-1.09655	0.982558	1.70046	0	-1.10959	8	7	8
P37173	TGFBR2	muscle	0.0974026	0.473957	0.918097	0.467532	FALSE	1	4.02429	0	-0.985729	0	-0.985729	1	3.91121	0	-0.980848	11	7	8
P14210	HGF	muscle	0.0972659	0.474589	0.918097	0.481518	FALSE	1	4.76175	0.910714	0.577834	0.910714	0.577834	1	5.21339	0.898305	0.56037	11	10	10
Q12802	AKAP13	muscle	0.0971975	0.474901	0.918097	0.506494	FALSE	0.714286	0.363999	1	4.15888	0.714286	0.363999	0.72093	0.444123	1	4.15082	7	12	10
Q9NR71	ASAH2	muscle	0.0971975	0.474901	0.918097	0.495504	FALSE	1	4.60983	0	-2.89027	0	-2.89027	1	4.69832	0	-2.8781	11	3	4
Q6UXF1	TMEM108	muscle	0.0969925	0.475855	0.919138	0.486513	FALSE	0.0178571	-1.20702	0	-1.63976	0	-1.63976	0.0232558	-1.32821	0	-1.66124	5	6	7
Q15155	NOMO1	muscle	0.0968558	0.476475	0.919138	0.488511	FALSE	0.982143	4.00868	1	4.05022	0.982143	4.00868	0.994186	3.9486	1	4.04222	11	12	12
Q9UBR2	CTSZ	muscle	0.0967874	0.476797	0.919138	0.474525	FALSE	0.982143	3.12139	0.982143	1.02484	0.982143	1.02484	0.982558	3.07847	0.983051	1.01269	10	10	11
P03973	SLPI	muscle	0.0966507	0.477417	0.919138	0.477522	FALSE	1	5.30589	0.535714	0.363775	0.535714	0.363775	1	5.17675	0.542373	0.351294	12	10	10
P09923	ALPI	muscle	0.0966507	0.477417	0.919138	0.473526	FALSE	0.642857	1.43286	0	-5.75454	0	-5.75454	0.755814	1.61803	0	-5.80392	8	1	1
Q7L2H7	EIF3M	muscle	0.0966507	0.477417	0.919138	0.481518	FALSE	0	-5.8298	0.0178571	-3.35242	0	-5.8298	0	-6.02031	0.0169492	-3.28049	1	3	1
Q93033	CD101	muscle	0.0966507	0.477417	0.919138	0.496503	FALSE	1	1.8148	0	-3.59689	0	-3.59689	0.994186	1.7728	0	-3.6156	8	2	3
P0CB47	UBTFL1	muscle	0.096514	0.478058	0.919138	0.52048	FALSE	0.160714	-0.608373	0	-1.41882	0	-1.41882	0.22093	-0.543986	0	-1.39921	6	6	7
P40818	USP8	muscle	0.096514	0.478058	0.919138	0.477522	FALSE	1	5.60173	1	3.73645	1	3.73645	1	4.65409	1	3.73545	12	12	12
P61647	ST8SIA6	muscle	0.0964457	0.47838	0.919138	0.478521	FALSE	0.111111	-0.96245	0	-3.06113	0	-3.06113	0.111111	-1.06338	0	-3.03832	5	3	4
Q8NFP7	NUDT10	muscle	0.096309	0.479004	0.919138	0.472527	FALSE	0.0178571	-1.62857	0	-2.45671	0	-2.45671	0.0290698	-1.65217	0	-2.47273	4	4	5
O76031	CLPX	muscle	0.0961722	0.479625	0.9196	0.451548	FALSE	0	-2.02544	0.982143	1.30471	0	-2.02544	0.0174419	-2.39632	0.983051	1.30377	4	10	6
Q86SJ6	DSG4	muscle	0.0961039	0.479938	0.9196	0.495504	FALSE	1	2.92947	0	-1.54715	0	-1.54715	1	3.02811	0	-1.54309	10	6	7
Q9Y570	PPME1	muscle	0.0961039	0.479938	0.9196	0.466533	FALSE	1	2.68809	1	3.99048	1	2.68809	1	2.4859	1	3.99494	9	12	12
P28906	CD34	muscle	0.0957621	0.481523	0.919998	0.468531	FALSE	0.982143	2.02127	1	1.68488	0.982143	1.68488	0.982558	1.98195	1	1.67627	9	11	11
Q13093	PLA2G7	muscle	0.0954204	0.483081	0.920424	0.48951	FALSE	0.982143	3.27467	0	-1.25367	0	-1.25367	0.994186	3.16454	0	-1.23768	10	7	8
A5LHX3	PSMB11	muscle	0.095352	0.483398	0.920424	0.46953	FALSE	0.037037	-3.23632	0	-3.74852	0	-3.74852	0.0555556	-3.22605	0	-3.74458	2	2	3
Q14123	PDE1C	muscle	0.0952837	0.483714	0.920424	0.483516	FALSE	0.125	-0.727038	0.142857	-0.426202	0.125	-0.727038	0.145349	-0.663776	0.152542	-0.432483	6	8	9
Q86SQ7	SDCCAG8	muscle	0.095147	0.484337	0.920424	0.478521	FALSE	1	6.21063	1	5.15104	1	5.15104	1	5.01189	1	5.14887	12	12	12
A6NHS7	MANSC4	muscle	0.0950786	0.484648	0.920424	0.475524	FALSE	0.125	-1.52993	0	-3.26029	0	-3.26029	0.0988372	-1.65808	0	-3.26225	4	3	3
Q8IXQ3	C9orf40	muscle	0.0950786	0.484648	0.920424	0.473526	FALSE	0.946429	1.32068	0.982143	1.68504	0.946429	1.32068	0.982558	2.73712	0.983051	1.69585	8	11	11
Q9HCE7	SMURF1	muscle	0.0950786	0.484648	0.920424	0.501499	FALSE	0.0714286	-0.392488	0	-1.50087	0	-1.50087	0.0697674	-0.700671	0	-1.50512	6	6	7
Q9H8L6	MMRN2	muscle	0.0949419	0.485285	0.920424	0.46953	FALSE	1	5.22528	1	3.50849	1	3.50849	1	5.11446	1	3.48062	12	11	12
Q96LR2	LURAP1	muscle	0.0948735	0.485616	0.920424	0.472527	FALSE	0.0892857	-1.06108	0	-2.48781	0	-2.48781	0.0755814	-0.997909	0	-2.49415	5	4	5
Q9BXD5	NPL	muscle	0.0948735	0.485616	0.920424	0.48951	FALSE	1	4.19782	0.375	-0.35005	0.375	-0.35005	1	4.13527	0.389831	-0.321035	11	9	9
A6NM11	LRRC37A2	muscle	0.0947368	0.486261	0.920424	0.488511	FALSE	1	2.6591	0.446429	-0.141979	0.446429	-0.141979	1	2.72312	0.457627	-0.148913	9	9	10
P01031	C5	muscle	0.0946001	0.486879	0.920424	0.491508	FALSE	0.410714	-0.0874456	0.125	-0.83671	0.125	-0.83671	0.523256	-0.026805	0.135593	-0.834057	7	8	9
Q9UHL0	DDX25	muscle	0.0946001	0.486879	0.920424	0.507493	FALSE	0	-3.84463	0	-4.18482	0	-4.18482	0.0174419	-3.58827	0	-4.18737	2	2	2
A8MVX0	ARHGEF33	muscle	0.0945318	0.487182	0.920424	0.480519	FALSE	0	-5.70092	0	-4.72968	0	-5.70092	0.0185185	-5.55693	0	-4.68263	1	1	1
O00206	TLR4	muscle	0.0945318	0.487182	0.920424	0.493506	FALSE	0	-2.37751	0	-3.73162	0	-3.73162	0	-2.3881	0	-3.74015	3	2	3
P13051	UNG	muscle	0.0945318	0.487182	0.920424	0.497502	FALSE	0.178571	-0.404299	1	4.80601	0.178571	-0.404299	0.139535	-0.87403	1	4.80138	6	12	9
Q52LR7	EPC2	muscle	0.0945318	0.487182	0.920424	0.5005	FALSE	0	-5.09259	0	-3.81224	0	-5.09259	0	-5.03452	0	-3.80553	1	2	1
P37059	HSD17B2	muscle	0.09419	0.488774	0.921118	0.501499	FALSE	0.0185185	-2.89503	0	-4.63166	0	-4.63166	0.0123457	-3.0111	0	-4.61492	3	1	2
Q93008	USP9X	muscle	0.09419	0.488774	0.921118	0.505495	FALSE	0.0178571	-1.88878	0.910714	0.754533	0.0178571	-1.88878	0.0116279	-1.79347	0.898305	0.726048	4	10	6
Q08AF8	GOLGA8F	muscle	0.0941217	0.489084	0.921118	0.470529	FALSE	0.142857	-0.690559	0.303571	-0.225049	0.142857	-0.690559	0.156977	-0.638252	0.305085	-0.249375	6	9	9
Q14129	DGCR6	muscle	0.0938483	0.490321	0.92145	0.483516	FALSE	0.0178571	-2.30342	1	2.9692	0.0178571	-2.30342	0.0523256	-2.27545	1	2.96053	3	11	5
P52798	EFNA4	muscle	0.0936432	0.49127	0.92145	0.480519	FALSE	1	4.95909	0.0357143	-0.90442	0.0357143	-0.90442	1	4.90398	0.0338983	-0.898771	11	8	9
Q96L34	MARK4	muscle	0.0936432	0.49127	0.92145	0.4995	FALSE	0.0178571	-1.88174	0.0178571	-0.853605	0.0178571	-1.88174	0.0116279	-2.11784	0.0169492	-0.861745	4	8	6
Q7Z4W1	DCXR	muscle	0.0935748	0.491586	0.921723	0.47952	FALSE	0.982143	2.42459	1	4.09721	0.982143	2.42459	0.988372	2.31399	1	4.09099	9	12	12
Q2TAC6	KIF19	muscle	0.0931647	0.493486	0.922411	0.491508	FALSE	0.214286	-1.01444	0	-2.67478	0	-2.67478	0.215116	-0.888161	0	-2.6941	5	4	4
P40925	MDH1	muscle	0.092823	0.495075	0.922894	0.503497	FALSE	0.607143	0.0266343	1	5.26756	0.607143	0.0266343	0.436047	0.00879835	1	5.26322	7	12	10
Q01974	ROR2	muscle	0.092823	0.495075	0.922894	0.471528	FALSE	0	-5.8717	0.0357143	-1.86187	0	-5.8717	0	-5.89841	0.0338983	-1.95156	1	5	1
Q96HD9	ACY3	muscle	0.092823	0.495075	0.922894	0.5005	FALSE	1	6.65613	0.0178571	-1.3126	0.0178571	-1.3126	1	6.75796	0.0169492	-1.3272	12	7	8
E5RJ46		muscle	0.0925496	0.496314	0.922894	0.526474	FALSE	0	-2.26396	0	-2.58804	0	-2.58804	0.0406977	-2.25813	0	-2.57553	3	4	5
P14651	HOXB3	muscle	0.0925496	0.496314	0.922894	0.494505	FALSE	0	-3.84266	0	-2.88131	0	-3.84266	0.0116279	-3.93193	0	-2.82263	2	3	3
Q9ULU8	CADPS	muscle	0.0925496	0.496314	0.922894	0.5005	FALSE	0.0535714	-1.97366	0	-3.05821	0	-3.05821	0.0465116	-1.95129	0	-3.07688	4	3	4
O00305	CACNB4	muscle	0.0924812	0.496641	0.922894	0.505495	FALSE	0.0185185	-0.966803	0	-2.14548	0	-2.14548	0.0493827	-0.905617	0	-2.15014	5	5	6
P20155	SPINK2	muscle	0.0924812	0.496641	0.922894	0.497502	FALSE	1	4.20614	0.375	-0.337848	0.375	-0.337848	0.994186	4.14056	0.355932	-0.36322	11	9	9
P43490	NAMPT	muscle	0.0924812	0.496641	0.922894	0.484515	FALSE	0.0178571	-1.61631	0.285714	-0.246215	0.0178571	-1.61631	0.0465116	-1.71725	0.271186	-0.254037	4	9	7
Q9H910	JPT2	muscle	0.0922078	0.497899	0.923371	0.525475	FALSE	1	4.07307	1	3.03253	1	3.03253	0.994186	2.99435	1	3.0244	11	11	12
Q13277	STX3	muscle	0.0921394	0.498215	0.923371	0.497502	FALSE	0.964286	0.697887	0	-2.06273	0	-2.06273	0.947674	0.609113	0	-2.07061	8	5	6
Q6ZU15	SEPTIN14	muscle	0.0921394	0.498215	0.923371	0.494505	FALSE	0	-5.50007	0	-4.94339	0	-5.50007	0	-5.69485	0	-4.97872	1	1	1
Q8IZH2	XRN1	muscle	0.0921394	0.498215	0.923371	0.502498	FALSE	0.0185185	-3.53194	0	-2.29474	0	-3.53194	0.0123457	-3.61336	0	-2.31204	2	4	3
O43707	ACTN4	muscle	0.0920711	0.498534	0.923371	0.504496	FALSE	0	-1.93377	0	-3.0389	0	-3.0389	0.0116279	-2.12749	0	-3.07166	4	3	4
P55058	PLTP	muscle	0.0920711	0.498534	0.923371	0.492507	FALSE	1	5.68396	0	-2.40032	0	-2.40032	0.994186	5.66486	0	-2.40181	12	4	5
Q96SB3	PPP1R9B	muscle	0.0920027	0.498849	0.923371	0.486513	FALSE	0.428571	-0.109614	0	-4.50317	0	-4.50317	0.232558	-1.27742	0	-4.48621	7	1	2
Q01543	FLI1	muscle	0.091866	0.49949	0.923371	0.505495	FALSE	0.321429	-0.309188	0	-5.11334	0	-5.11334	0.186047	-1.90698	0	-5.08199	7	1	1
P15336	ATF2	muscle	0.0914559	0.501414	0.923371	0.507493	FALSE	0.160714	-0.52675	0.0178571	-0.504547	0.0178571	-0.52675	0.232558	-0.384641	0.0169492	-0.544678	6	8	9
P17405	SMPD1	muscle	0.0914559	0.501414	0.923371	0.507493	FALSE	0.982143	2.61092	0.821429	0.328874	0.821429	0.328874	0.982558	2.43804	0.830508	0.333837	9	10	10
Q2WEN9	CEACAM16	muscle	0.0914559	0.501414	0.923371	0.515485	FALSE	1	4.44409	0	-3.03665	0	-3.03665	1	4.56364	0	-3.07083	11	3	4
P01730	CD4	muscle	0.0913192	0.502065	0.923371	0.513487	FALSE	1	1.47106	1	1.10906	1	1.10906	1	1.46092	1	1.11708	8	10	11
Q8WVC0	LEO1	muscle	0.0913192	0.502065	0.923371	0.51049	FALSE	0.160714	-0.477316	0	-1.97893	0	-1.97893	0.127907	-0.727826	0	-1.97391	6	5	6
O60711	LPXN	muscle	0.0912509	0.502372	0.923371	0.514486	FALSE	0.0178571	-0.807489	0	-2.44	0	-2.44	0.0581395	-0.822766	0	-2.43118	6	4	5
Q14872	MTF1	muscle	0.0912509	0.502372	0.923371	0.495504	FALSE	0	-2.29125	0	-1.34115	0	-2.29125	0.0290698	-2.20013	0	-1.33896	3	7	5
P27169	PON1	muscle	0.0911141	0.503007	0.923371	0.5005	FALSE	1	4.89966	0.0178571	-1.55204	0.0178571	-1.55204	1	4.83215	0.0169492	-1.56589	11	6	7
O75443	TECTA	muscle	0.0910458	0.50332	0.923371	0.497502	FALSE	0	-4.31087	0	-3.30165	0	-4.31087	0	-4.17142	0	-3.23891	1	3	2
P35228	NOS2	muscle	0.0909774	0.503651	0.923371	0.5005	FALSE	0.142857	-1.07103	0.732143	0.368163	0.142857	-1.07103	0.0872093	-1.12565	0.711864	0.326566	5	10	8
Q02083	NAAA	muscle	0.0909774	0.503651	0.923371	0.491508	FALSE	0.946429	0.954301	0.0714286	-0.428045	0.0714286	-0.428045	0.947674	0.876843	0.0677966	-0.473331	8	8	9
O00244	ATOX1	muscle	0.0908407	0.504298	0.923371	0.515485	FALSE	1	4.90204	1	5.62766	1	4.90204	1	4.08574	1	5.62687	11	12	12
Q9UJT9	FBXL7	muscle	0.0908407	0.504298	0.923371	0.513487	FALSE	0	-3.94441	0.0178571	-1.50045	0	-3.94441	0.0185185	-3.79713	0.0169492	-1.57318	2	6	2
Q9Y266	NUDC	muscle	0.0908407	0.504298	0.923371	0.507493	FALSE	1	4.54327	0.160714	-0.463047	0.160714	-0.463047	1	3.97809	0.152542	-0.46304	11	8	9
Q16773	KYAT1	muscle	0.0907724	0.504626	0.923371	0.517483	FALSE	1	4.06773	1	10.9901	1	4.06773	1	3.67428	1	10.981	11	12	12
Q9NX45	SOHLH2	muscle	0.0907724	0.504626	0.923371	0.511489	FALSE	0	-1.80601	0.0357143	-0.925327	0	-1.80601	0.0406977	-1.68073	0.0338983	-0.935623	4	8	6
P30533	LRPAP1	muscle	0.090704	0.504945	0.923371	0.509491	FALSE	1	5.23645	1	9.45914	1	5.23645	1	5.005	1	9.46256	12	12	12
Q6ZNJ1	NBEAL2	muscle	0.090704	0.504945	0.923371	0.5005	FALSE	1	2.3548	0	-2.06831	0	-2.06831	0.813953	1.45543	0	-2.11731	9	5	6
Q9H347	UBQLN3	muscle	0.0906357	0.505284	0.923371	0.52048	FALSE	0.0535714	-1.2349	0.517857	0.0528013	0.0535714	-1.2349	0.0581395	-1.2005	0.508475	0.044787	5	9	8
O15169	AXIN1	muscle	0.0905673	0.50562	0.923371	0.485514	FALSE	1	4.99232	0.928571	0.770353	0.928571	0.770353	0.994186	3.75575	0.932203	0.77191	11	10	11
Q5IJ48	CRB2	muscle	0.0905673	0.50562	0.923371	0.513487	FALSE	1	3.72204	0.589286	0.107834	0.589286	0.107834	0.994186	3.71053	0.59322	0.120757	10	9	10
Q8N307	MUC20	muscle	0.0905673	0.50562	0.923371	0.501499	FALSE	0.910714	1.18754	0	-2.26279	0	-2.26279	0.924419	1.32356	0	-2.28182	8	4	5
O14713	ITGB1BP1	muscle	0.090499	0.505948	0.923371	0.521479	FALSE	0.0714286	-1.46359	0	-1.46202	0	-1.46359	0.0290698	-1.79381	0	-1.43715	5	6	7
P36776	LONP1	muscle	0.090499	0.505948	0.923371	0.473526	FALSE	1	2.3482	1	4.97001	1	2.3482	0.848837	1.42418	1	4.9637	9	12	11
P22748	CA4	muscle	0.0903623	0.506604	0.923656	0.52048	FALSE	1	4.68357	1	7.88436	1	4.68357	1	4.66023	1	7.88124	11	12	12
Q9Y2I7	PIKFYVE	muscle	0.0901572	0.507582	0.924774	0.539461	FALSE	0.875	0.953322	0.0357143	-0.984482	0.0357143	-0.984482	0.482558	-0.0631923	0.0338983	-0.979244	8	7	8
P07333	CSF1R	muscle	0.0899522	0.508532	0.925014	0.517483	FALSE	1	4.72438	0.25	-0.309506	0.25	-0.309506	1	4.81957	0.254237	-0.334295	11	9	10
Q07973	CYP24A1	muscle	0.0899522	0.508532	0.925014	0.528472	FALSE	0	-4.93438	0	-4.86448	0	-4.93438	0.0290698	-4.539	0	-4.9344	1	1	1
Q15014	MORF4L2	muscle	0.0898838	0.508866	0.925014	0.522478	FALSE	0	-3.62193	0	-1.75916	0	-3.62193	0.0116279	-3.62607	0	-1.7618	2	6	3
P30203	CD6	muscle	0.0898154	0.509185	0.925014	0.496503	FALSE	1	4.10102	0	-3.43273	0	-3.43273	1	4.36533	0	-3.43643	11	3	3
Q96I24	FUBP3	muscle	0.0898154	0.509185	0.925014	0.497502	FALSE	0.0185185	-1.09145	0	-4.38953	0	-4.38953	0.0432099	-1.62655	0	-4.38129	5	2	2
O75056	SDC3	muscle	0.0897471	0.509498	0.925014	0.528472	FALSE	0	-4.00794	0	-6.49914	0	-6.49914	0	-4.03416	0	-6.47435	2	1	1
Q86VP3	PACS2	muscle	0.0896787	0.509826	0.925014	0.493506	FALSE	1	4.14563	0.982143	1.6953	0.982143	1.6953	1	3.40056	0.983051	1.67885	11	11	11
Q16760	DGKD	muscle	0.0894737	0.510808	0.925014	0.513487	FALSE	0.446429	-0.0304839	0	-1.41245	0	-1.41245	0.209302	-0.597466	0	-1.44515	7	6	7
Q13490	BIRC2	muscle	0.0894053	0.511142	0.925014	0.492507	FALSE	0.0178571	-1.13725	0.196429	-0.356671	0.0178571	-1.13725	0.0348837	-1.75481	0.186441	-0.370983	5	9	8
Q96I25	RBM17	muscle	0.0894053	0.511142	0.925014	0.537463	FALSE	1	1.26111	0.107143	-0.783262	0.107143	-0.783262	0.523256	0.206666	0.101695	-0.824226	8	8	9
P10092	CALCB	muscle	0.089337	0.511467	0.925014	0.509491	FALSE	0.982143	1.15639	0	-2.94049	0	-2.94049	0.988372	1.09005	0	-2.92663	8	3	4
P61923	COPZ1	muscle	0.089337	0.511467	0.925014	0.532468	FALSE	0.446429	-0.0924845	0.25	-0.273641	0.25	-0.273641	0.232558	-0.953115	0.237288	-0.303153	7	9	10
Q8IXS2	CCDC65	muscle	0.089337	0.511467	0.925014	0.509491	FALSE	0	-3.84651	0	-1.73735	0	-3.84651	0.0116279	-3.97491	0	-1.76094	2	6	3
Q9UNY4	TTF2	muscle	0.089337	0.511467	0.925014	0.524476	FALSE	0.892857	1.15622	0	-2.63338	0	-2.63338	0.575581	0.31321	0	-2.70373	8	4	4
O43240	KLK10	muscle	0.0890636	0.512769	0.926154	0.502498	FALSE	0.428571	-0.135533	0	-5.66898	0	-5.66898	0.424419	-0.190382	0	-5.70674	7	1	1
P04062	GBA1	muscle	0.0889952	0.513105	0.926154	0.512488	FALSE	1	1.2925	0	-2.24554	0	-2.24554	0.994186	1.24295	0	-2.26435	8	5	5
Q9UMF0	ICAM5	muscle	0.0887902	0.514097	0.927326	0.494505	FALSE	0.964286	1.93857	0	-1.94435	0	-1.94435	0.976744	1.9406	0	-1.9635	9	5	6
O14836	TNFRSF13B	muscle	0.0887218	0.514414	0.92734	0.509491	FALSE	0.982143	3.68486	0.125	-0.609001	0.125	-0.609001	0.988372	3.69786	0.118644	-0.640816	10	8	9
Q8NDC4	MORN4	muscle	0.0886535	0.514735	0.92734	0.511489	FALSE	0.0178571	-3.83595	0	-4.59382	0	-4.59382	0.0174419	-4.04365	0	-4.59289	2	1	2
P13725	OSM	muscle	0.0885851	0.51506	0.92734	0.491508	FALSE	1	2.86397	0.0714286	-1.21378	0.0714286	-1.21378	1	3.86565	0.0677966	-1.27746	9	7	8
Q8N565	MREG	muscle	0.0885851	0.51506	0.92734	0.511489	FALSE	0.314815	-0.700938	0.428571	-0.29788	0.314815	-0.700938	0.277778	-0.764618	0.457627	-0.252919	6	9	9
Q8IY21	DDX60	muscle	0.08838	0.516039	0.92734	0.52048	FALSE	1	3.77007	0.767857	0.359924	0.767857	0.359924	0.953488	2.57997	0.745763	0.339862	10	10	10
O94762	RECQL5	muscle	0.0881066	0.517347	0.92734	0.537463	FALSE	0.0185185	-3.62676	0.0535714	-1.18284	0.0185185	-3.62676	0.0740741	-3.16861	0.0508475	-1.23034	2	7	3
O43291	SPINT2	muscle	0.0880383	0.517669	0.92734	0.514486	FALSE	1	5.3972	0.803571	0.548353	0.803571	0.548353	1	5.09474	0.813559	0.551682	12	10	10
P81534	DEFB103B,DEFB103A,LOC124906744	muscle	0.0880383	0.517669	0.92734	0.53047	FALSE	0.642857	0.542499	0.214286	-0.288422	0.214286	-0.288422	0.656977	0.578559	0.220339	-0.309296	7	9	10
Q07021	C1QBP	muscle	0.0880383	0.517669	0.92734	0.519481	FALSE	0.857143	0.690986	0.803571	0.413677	0.803571	0.413677	0.55814	0.331789	0.813559	0.418316	8	10	10
Q9C0H9	SRCIN1	muscle	0.0880383	0.517669	0.92734	0.527473	FALSE	0.107143	-0.990379	0	-2.42633	0	-2.42633	0.162791	-0.773536	0	-2.43466	5	4	5
Q9UKZ1	CNOT11	muscle	0.0878332	0.51865	0.92734	0.504496	FALSE	0.12963	-1.18578	0.339286	-0.159474	0.12963	-1.18578	0.117284	-1.12235	0.355932	-0.159	5	9	8
Q06787	FMR1	muscle	0.0877649	0.518975	0.92734	0.53047	FALSE	0.285714	-0.454295	0	-1.90096	0	-1.90096	0.156977	-0.862763	0	-1.9167	6	5	6
P19883	FST	muscle	0.0876282	0.519633	0.92734	0.517483	FALSE	1	5.62524	0.928571	0.877663	0.928571	0.877663	1	5.60894	0.932203	0.86981	12	10	11
Q6P0Q8	MAST2	muscle	0.0876282	0.519633	0.92734	0.546454	FALSE	0	-2.10438	0.375	-0.0933625	0	-2.10438	0.0406977	-2.08532	0.372881	-0.101864	3	9	6
Q6ZRN7		muscle	0.0876282	0.519633	0.92734	0.542458	FALSE	0.0714286	-0.958009	0	-1.95156	0	-1.95156	0.0581395	-1.09802	0	-1.96016	6	5	6
