## supplementary table 1-12 for "Matched Plasma and Tissue Proteomics Reveal the Selective Nature of Circulating Biomarkers of Human Aging" (part 2 of 3)

### Sheet: Supplementary Table 2 (continued)
Supplementary Table 2: Plasma–muscle correlation and fixed-LOD detectability, per protein.
Q8IVG5	SAMD9L	muscle	0.0876282	0.519633	0.92734	0.521479	FALSE	1	5.28703	0.964286	1.14989	0.964286	1.14989	1	4.24334	0.966102	1.16411	12	10	11
O75128	COBL	muscle	0.0875598	0.519955	0.92734	0.521479	FALSE	0.0357143	-2.93327	0	-2.69936	0	-2.93327	0.0523256	-2.69451	0	-2.7066	2	4	4
Q9UHF1	EGFL7	muscle	0.0875598	0.519955	0.92734	0.534466	FALSE	1	3.51706	0.0178571	-1.48081	0.0178571	-1.48081	1	3.55628	0.0169492	-1.46837	10	6	7
P01189	POMC	muscle	0.0874915	0.520297	0.92734	0.526474	FALSE	1	2.71705	0	-4.90927	0	-4.90927	0.988372	2.40025	0	-4.85494	9	1	1
Q9NS71	GKN1	muscle	0.0874915	0.520297	0.92734	0.555445	FALSE	1	1.85423	0.0178571	-1.03919	0.0178571	-1.03919	1	1.85403	0.0169492	-1.05714	8	7	8
Q9NYJ8	TAB2	muscle	0.0874915	0.520297	0.92734	0.537463	FALSE	1	2.86962	1	1.71872	1	1.71872	0.848837	1.69936	1	1.70946	10	11	11
O95196	CSPG5	muscle	0.0873548	0.520953	0.92734	0.536464	FALSE	0	-3.04239	0	-8.26245	0	-8.26245	0	-3.09024	0	-8.35972	2	1	1
Q8NE63	HIPK4	muscle	0.0870813	0.522297	0.92734	0.525475	FALSE	0	-4.63873	0	-2.9462	0	-4.63873	0	-4.36314	0	-2.92748	1	3	2
Q08830	FGL1	muscle	0.0869446	0.522958	0.92734	0.516484	FALSE	0.982143	2.78632	0	-0.676569	0	-0.676569	0.982558	2.88654	0	-0.678396	9	8	9
P08709	F7	muscle	0.0868763	0.523289	0.92734	0.544456	FALSE	0.982143	3.80133	0.0178571	-1.09384	0.0178571	-1.09384	0.994186	3.74538	0.0169492	-1.12709	10	7	8
Q8ND90	PNMA1	muscle	0.0867396	0.523924	0.92734	0.523477	FALSE	0.75	0.505109	0	-3.67034	0	-3.67034	0.406977	-0.630577	0	-3.61261	7	2	3
Q8IY33	MICALL2	muscle	0.0866712	0.524255	0.92734	0.507493	FALSE	0.75	0.556046	0	-3.6978	0	-3.6978	0.377907	-0.561772	0	-3.6964	7	2	3
Q9P0M4	IL17C	muscle	0.0866712	0.524255	0.92734	0.569431	FALSE	1	3.61621	0	-2.44094	0	-2.44094	1	3.45594	0	-2.42721	10	4	5
O15063	GARRE1	muscle	0.0866029	0.524571	0.92734	0.508492	FALSE	0.125	-0.589492	0.785714	0.299705	0.125	-0.589492	0.162791	-0.77307	0.762712	0.253261	6	10	9
P18754	RCC1	muscle	0.0864662	0.525233	0.92734	0.527473	FALSE	0.0535714	-0.848397	0	-1.65004	0	-1.65004	0.0639535	-0.793465	0	-1.64916	6	6	7
Q8TET4	GANC	muscle	0.0864662	0.525233	0.92734	0.516484	FALSE	0.0185185	-3.96968	0	-4.4862	0	-4.4862	0.0185185	-4.18275	0	-4.48875	2	1	2
Q96C36	PYCR2	muscle	0.0863295	0.52587	0.92734	0.517483	FALSE	0	-3.15464	0.892857	0.786373	0	-3.15464	0	-3.81908	0.898305	0.782384	2	10	4
Q9H845	ACAD9	muscle	0.0863295	0.52587	0.92734	0.53047	FALSE	0	-4.32792	0.535714	0.000839621	0	-4.32792	0	-5.40788	0.525424	-0.00339116	1	9	2
Q06124	PTPN11	muscle	0.0861928	0.52653	0.92734	0.536464	FALSE	1	4.78388	1	2.36233	1	2.36233	0.982558	3.53389	1	2.35207	11	11	11
Q6UXK2	ISLR2	muscle	0.0861244	0.526868	0.92734	0.521479	FALSE	1	1.5148	1	1.33109	1	1.33109	1	1.49214	1	1.32624	8	10	11
O60279	SUSD5	muscle	0.086056	0.527187	0.92734	0.513487	FALSE	1	5.92094	0.125	-0.861086	0.125	-0.861086	1	5.77066	0.118644	-0.867328	12	8	9
P02787	TF	muscle	0.086056	0.527187	0.92734	0.529471	FALSE	1	5.14553	0.857143	0.838941	0.857143	0.838941	1	5.14965	0.847458	0.841774	12	10	11
Q9H089	LSG1	muscle	0.086056	0.527187	0.92734	0.528472	FALSE	0.303571	-0.297199	0	-0.98621	0	-0.98621	0.302326	-0.297506	0	-0.994839	7	7	8
O60242	ADGRB3	muscle	0.0859193	0.527855	0.92734	0.536464	FALSE	1	7.15361	0.321429	-0.237998	0.321429	-0.237998	1	7.06816	0.322034	-0.253374	12	9	10
Q13576	IQGAP2	muscle	0.0859193	0.527855	0.92734	0.538462	FALSE	0	-1.50192	0	-3.90124	0	-3.90124	0	-2.30354	0	-3.90726	5	2	2
Q9UQ07	MOK	muscle	0.0859193	0.527855	0.92734	0.501499	FALSE	0.0535714	-1.94451	0	-2.27623	0	-2.27623	0.0697674	-1.8472	0	-2.30487	4	4	5
Q5VUJ9	EFCAB2	muscle	0.0857826	0.528508	0.92734	0.504496	FALSE	0.553571	0.0768803	0	-1.69067	0	-1.69067	0.313953	-0.429779	0	-1.70639	7	6	7
Q5T6F2	UBAP2	muscle	0.0855092	0.529807	0.92734	0.536464	FALSE	0.0357143	-1.21382	0.714286	0.208728	0.0357143	-1.21382	0.0581395	-1.82141	0.728814	0.215339	5	9	8
Q7LDG7	RASGRP2	muscle	0.0855092	0.529807	0.92734	0.556444	FALSE	1	7.64381	0.0178571	-1.26192	0.0178571	-1.26192	0.994186	5.83696	0.0169492	-1.26752	12	7	8
Q719I0		muscle	0.0854409	0.530123	0.92734	0.509491	FALSE	0.107143	-1.5014	0	-2.78065	0	-2.78065	0.127907	-1.60638	0	-2.79026	5	3	4
Q96LA5	FCRL2	muscle	0.0853725	0.530458	0.92734	0.532468	FALSE	1	3.92581	0	-3.93699	0	-3.93699	1	4.09268	0	-3.9275	11	2	2
Q8IYM0	FAM186B	muscle	0.0853042	0.53079	0.92734	0.518482	FALSE	0	-3.71993	0	-5.63347	0	-5.63347	0	-3.90363	0	-5.63293	2	1	1
Q96FW1	OTUB1	muscle	0.0851675	0.531456	0.92734	0.516484	FALSE	0	-2.46995	0	-2.21889	0	-2.46995	0	-2.46915	0	-2.22281	3	5	5
Q6H9L7	ISM2	muscle	0.0850991	0.531788	0.92734	0.503497	FALSE	0	-1.34283	0.0357143	-0.563305	0	-1.34283	0.00581395	-1.33208	0.0338983	-0.579282	5	8	8
Q7L0J3	SV2A	muscle	0.0850308	0.532104	0.92734	0.512488	FALSE	1	3.89669	0	-2.17051	0	-2.17051	0.947674	2.58421	0	-2.19728	11	5	5
Q96F85	CNRIP1	muscle	0.0849624	0.532441	0.92734	0.521479	FALSE	0.535714	-0.0370733	0	-2.5511	0	-2.5511	0.738372	0.688761	0	-2.55134	7	4	5
Q96RU2	USP28	muscle	0.0849624	0.532441	0.92734	0.553447	FALSE	0.928571	0.539659	1	4.27943	0.928571	0.539659	0.895349	0.6423	1	4.28144	7	12	10
P43487	RANBP1	muscle	0.0848941	0.532775	0.92734	0.55045	FALSE	1	3.63821	0.642857	0.221404	0.642857	0.221404	1	3.64779	0.644068	0.223712	10	9	10
Q12765	SCRN1	muscle	0.0848941	0.532775	0.92734	0.547453	FALSE	1	1.98108	0	-2.54858	0	-2.54858	0.959302	1.36433	0	-2.52661	9	4	5
Q6ZRP7	QSOX2	muscle	0.084689	0.533759	0.92734	0.512488	FALSE	0.0535714	-1.63983	0	-2.83551	0	-2.83551	0.0755814	-1.54581	0	-2.84583	4	3	4
Q8NFL0	B3GNT7	muscle	0.084689	0.533759	0.92734	0.553447	FALSE	1	4.02471	0	-2.18753	0	-2.18753	1	4.14038	0	-2.20651	11	5	5
Q99574	SERPINI1	muscle	0.084689	0.533759	0.92734	0.521479	FALSE	0.910714	0.514316	0	-1.52367	0	-1.52367	0.895349	0.437672	0	-1.56388	7	6	7
P28325	CST5	muscle	0.0845523	0.534422	0.92734	0.553447	FALSE	1	6.20773	0	-3.0063	0	-3.0063	1	6.03534	0	-3.0221	12	3	4
Q6F5E7		muscle	0.0845523	0.534422	0.92734	0.521479	FALSE	0	-1.55932	0	-1.86068	0	-1.86068	0.00581395	-1.53494	0	-1.85883	4	5	6
Q99062	CSF3R	muscle	0.0845523	0.534422	0.92734	0.534466	FALSE	1	1.36419	0	-1.12968	0	-1.12968	1	1.42392	0	-1.13308	8	7	8
P56159	GFRA1	muscle	0.0844839	0.534768	0.92734	0.504496	FALSE	1	4.47709	0.0178571	-1.33239	0.0178571	-1.33239	1	4.64198	0.0169492	-1.3654	11	7	8
Q6UWW8	CES3	muscle	0.0844839	0.534768	0.92734	0.531469	FALSE	0.0714286	-1.13535	0	-2.91998	0	-2.91998	0.122093	-0.937133	0	-2.92344	5	3	4
O14763	TNFRSF10B	muscle	0.0844156	0.5351	0.92734	0.536464	FALSE	1	6.39463	1	1.66518	1	1.66518	1	6.27728	1	1.65085	12	11	11
Q9BTN0	LRFN3	muscle	0.0844156	0.5351	0.92734	0.542458	FALSE	0	-3.55945	0	-0.762725	0	-3.55945	0	-3.64702	0	-0.774105	2	8	3
Q9GZT9	EGLN1	muscle	0.0843472	0.53544	0.92734	0.534466	FALSE	1	2.9156	1	9.15474	1	2.9156	1	2.85847	1	9.14414	10	12	12
Q9H714	RUBCNL	muscle	0.0842789	0.53577	0.92734	0.572428	FALSE	0	-1.6364	0	-1.9877	0	-1.9877	0	-1.67259	0	-1.99728	4	5	6
Q9UQP3	TNN	muscle	0.0842789	0.53577	0.92734	0.548452	FALSE	0.982143	2.61822	0.0178571	-0.505097	0.0178571	-0.505097	0.988372	2.63611	0.0169492	-0.500624	9	8	9
P23280	CA6	muscle	0.0842105	0.536095	0.92734	0.547453	FALSE	1	3.07434	0	-1.0079	0	-1.0079	0.988372	2.89829	0	-1.01732	10	7	8
Q5FWE3	PRRT3	muscle	0.0842105	0.536095	0.92734	0.532468	FALSE	1	4.92123	0	-4.06632	0	-4.06632	1	4.90536	0	-4.11452	11	2	2
Q15818	NPTX1	muscle	0.0840738	0.536756	0.92734	0.538462	FALSE	1	3.3747	0	-1.44267	0	-1.44267	0.994186	3.37268	0	-1.44532	10	6	7
Q19T08	ECSCR	muscle	0.0840738	0.536756	0.92734	0.548452	FALSE	0.0357143	-1.05862	0.625	0.0907398	0.0357143	-1.05862	0.0523256	-1.08771	0.627119	0.0912105	5	9	8
Q96JM3	CHAMP1	muscle	0.0840055	0.537084	0.92734	0.549451	FALSE	0.0185185	-4.1689	0	-3.40497	0	-4.1689	0.0123457	-4.21381	0	-3.42737	1	3	2
Q9UNK4	PLA2G2D	muscle	0.0839371	0.537411	0.92734	0.527473	FALSE	0.0892857	-1.1476	0.0178571	-0.680065	0.0178571	-1.1476	0.122093	-0.894738	0.0169492	-0.695811	5	8	8
P27930	IL1R2	muscle	0.0838688	0.537737	0.92734	0.537463	FALSE	1	6.29076	0.0178571	-1.38924	0.0178571	-1.38924	1	6.32203	0.0169492	-1.41029	12	6	7
Q13510	ASAH1	muscle	0.0838688	0.537737	0.92734	0.541459	FALSE	0	-1.78272	1	1.86469	0	-1.78272	0.00581395	-2.25437	1	1.85779	4	11	7
P25398	RPS12	muscle	0.0836637	0.538726	0.928158	0.521479	FALSE	0.0357143	-4.04877	0	-2.34585	0	-4.04877	0.0232558	-4.42138	0	-2.35063	1	4	2
Q9UJ71	CD207	muscle	0.0836637	0.538726	0.928158	0.496503	FALSE	0	-1.59937	0	-4.17711	0	-4.17711	0	-1.57562	0	-4.15436	4	2	2
Q9BU70	TRMO	muscle	0.083527	0.539392	0.928419	0.545455	FALSE	0	-3.07718	0	-4.08445	0	-4.08445	0.00617284	-2.84161	0	-4.07227	2	2	2
P19320	VCAM1	muscle	0.0833219	0.540393	0.928829	0.56044	FALSE	0.946429	2.08722	0	-0.654289	0	-0.654289	0.912791	1.92597	0	-0.668903	9	8	9
Q7L266	ASRGL1	muscle	0.0832536	0.540714	0.928829	0.575425	FALSE	1	4.95201	1	2.8913	1	2.8913	1	4.07269	1	2.81912	11	11	12
O00337	SLC28A1	muscle	0.0831169	0.541394	0.928829	0.54046	FALSE	0.482143	0.0184394	0	-2.49607	0	-2.49607	0.465116	0.056215	0	-2.5013	7	4	5
Q5T9A4	ATAD3B	muscle	0.0831169	0.541394	0.928829	0.564436	FALSE	1	3.2446	1	7.17066	1	3.2446	1	2.39439	1	7.16862	10	12	12
P78325	ADAM8	muscle	0.0830485	0.541728	0.928829	0.543457	FALSE	1	4.09056	1	2.87384	1	2.87384	1	4.16946	1	2.87759	11	11	12
Q9NRH2	SNRK	muscle	0.0829802	0.542072	0.928829	0.506494	FALSE	0.0178571	-1.428	0	-4.37854	0	-4.37854	0.0348837	-2.37063	0	-4.40354	5	2	2
Q14554	PDIA5	muscle	0.0828435	0.542748	0.928829	0.575425	FALSE	0.142857	-1.04009	0	-1.28493	0	-1.28493	0.0930233	-1.11458	0	-1.30073	5	7	8
Q14246	ADGRE1	muscle	0.0827068	0.543414	0.928829	0.542458	FALSE	1	1.80762	0	-3.08508	0	-3.08508	1	1.94228	0	-3.09661	8	3	4
Q149N8	SHPRH	muscle	0.0826384	0.54375	0.928829	0.526474	FALSE	0.0714286	-0.530226	0.285714	-0.148286	0.0714286	-0.530226	0.145349	-0.477232	0.271186	-0.180744	6	9	9
Q6UWR7	ENPP6	muscle	0.0826384	0.54375	0.928829	0.534466	FALSE	1	3.99041	0.142857	-0.72591	0.142857	-0.72591	1	4.01063	0.135593	-0.74588	11	8	9
P07585	DCN	muscle	0.0825701	0.544087	0.928829	0.543457	FALSE	1	4.30061	1	2.23221	1	2.23221	1	4.27126	1	2.22934	11	11	11
P36941	LTBR	muscle	0.0824334	0.544763	0.928829	0.51049	FALSE	1	3.92911	1	1.38678	1	1.38678	1	4.02156	1	1.38904	11	11	11
Q16718	NDUFA5	muscle	0.082365	0.545119	0.928829	0.573427	FALSE	0.428571	0.00190645	1	1.73774	0.428571	0.00190645	0.25	-0.26289	1	1.72936	7	11	10
Q9H7Y0	DIPK2B	muscle	0.082365	0.545119	0.928829	0.516484	FALSE	0.982143	2.6237	0	-2.33581	0	-2.33581	0.982558	2.62635	0	-2.32647	9	4	5
P30307	CDC25C	muscle	0.0822967	0.545452	0.928829	0.567433	FALSE	0	-2.00439	0	-1.4616	0	-2.00439	0.0185185	-1.95736	0	-1.46706	4	6	6
P35070	BTC	muscle	0.0822967	0.545452	0.928829	0.568432	FALSE	0.803571	0.74285	0	-3.59981	0	-3.59981	0.406977	-0.296056	0	-3.59458	8	2	3
O15127	SCAMP2	muscle	0.0822283	0.5458	0.928829	0.551449	FALSE	1	4.70018	0.339286	-0.15947	0.339286	-0.15947	1	4.09208	0.338983	-0.1699	11	9	10
O60449	LY75,LY75-CD302	muscle	0.0822283	0.5458	0.928829	0.551449	FALSE	1	1.59364	0	-5.04066	0	-5.04066	1	1.59575	0	-5.06961	8	1	1
O76039	CDKL5	muscle	0.0822283	0.5458	0.928829	0.534466	FALSE	0	-4.54475	0	-1.87546	0	-4.54475	0.0174419	-4.28697	0	-1.84319	1	5	2
P84022	SMAD3	muscle	0.0821599	0.546125	0.928829	0.504496	FALSE	0.464286	-0.0956712	0.303571	-0.269892	0.303571	-0.269892	0.238372	-0.80647	0.305085	-0.275634	7	9	10
Q9NYA3	GOLGA6A,LOC124907523	muscle	0.0821599	0.546125	0.928829	0.539461	FALSE	0.571429	0.128371	1	6.19732	0.571429	0.128371	0.622093	0.414676	1	6.17476	7	12	10
Q96PH6	DEFB118	muscle	0.0820916	0.546461	0.928829	0.585415	FALSE	0.107143	-1.85939	0	-2.94959	0	-2.94959	0.0755814	-1.88647	0	-2.96624	4	3	4
Q99426	TBCB	muscle	0.0820916	0.546461	0.928829	0.538462	FALSE	1	6.66813	0.964286	1.15684	0.964286	1.15684	1	5.16309	0.966102	1.16484	12	10	11
Q8IWU5	SULF2	muscle	0.0820232	0.546798	0.928829	0.532468	FALSE	0.0357143	-2.63862	0	-2.64761	0	-2.64761	0.0523256	-2.72423	0	-2.65707	3	4	4
Q9NR12	PDLIM7	muscle	0.0820232	0.546798	0.928829	0.554446	FALSE	1	6.07885	1	6.33005	1	6.07885	0.988372	4.43455	1	6.33404	12	12	12
P00167	CYB5A	muscle	0.0819549	0.547122	0.928829	0.55045	FALSE	0.196429	-0.737792	0	-2.77972	0	-2.77972	0.151163	-0.787839	0	-2.73661	6	3	4
P50461	CSRP3	muscle	0.0819549	0.547122	0.928829	0.566434	FALSE	0.964286	2.48412	1	7.13566	0.964286	2.48412	0.953488	2.17372	1	7.14052	9	12	12
Q9ULV0	MYO5B	muscle	0.0819549	0.547122	0.928829	0.545455	FALSE	0	-5.08897	0	-4.94411	0	-5.08897	0	-4.80811	0	-4.97446	1	1	1
O15068	MCF2L	muscle	0.0818865	0.547453	0.928829	0.551449	FALSE	1	7.55335	1	4.06291	1	4.06291	1	6.3146	1	4.05079	12	12	12
Q13007	IL24	muscle	0.0818182	0.547786	0.928829	0.585415	FALSE	0	-1.854	0	-1.98905	0	-1.98905	0.0116279	-1.82349	0	-1.99585	4	5	6
Q96MN5	TCEANC2	muscle	0.0816815	0.548456	0.928829	0.532468	FALSE	0	-0.708442	0	-1.22164	0	-1.22164	0.0755814	-0.591738	0	-1.2272	6	7	8
Q9P032	NDUFAF4	muscle	0.0816131	0.548791	0.928829	0.557443	FALSE	0.037037	-1.93028	0	-1.57527	0	-1.93028	0.0185185	-2.18472	0	-1.56632	4	6	6
Q6PCB8	EMB	muscle	0.0815448	0.549125	0.928829	0.55045	FALSE	0	-3.9342	0	-5.93384	0	-5.93384	0	-4.04617	0	-5.96649	2	1	1
Q9UNP9	PPIE	muscle	0.0815448	0.549125	0.928829	0.555445	FALSE	0.142857	-0.82772	0	-3.08997	0	-3.08997	0.180233	-0.902323	0	-3.06997	6	3	4
Q9UBN7	HDAC6	muscle	0.0814764	0.549465	0.928829	0.547453	FALSE	0.910714	0.834976	0.875	0.485985	0.875	0.485985	0.569767	-0.224848	0.864407	0.473884	8	10	10
P04808	RLN1	muscle	0.0814081	0.549805	0.928829	0.527473	FALSE	0.946429	1.41537	0	-1.65023	0	-1.65023	0.94186	1.52682	0	-1.65201	8	6	7
O43895	XPNPEP2	muscle	0.0813397	0.550144	0.928829	0.561439	FALSE	1	5.61895	0.446429	-0.154787	0.446429	-0.154787	1	5.81954	0.423729	-0.162169	12	9	10
P06734	FCER2	muscle	0.0812714	0.550477	0.928829	0.55045	FALSE	0.982143	3.11466	0	-1.08916	0	-1.08916	0.988372	3.10332	0	-1.11116	10	7	8
P04234	CD3D	muscle	0.081203	0.550815	0.928829	0.599401	FALSE	0	-1.30235	0	-0.973075	0	-1.30235	0.0465116	-1.23682	0	-0.989684	5	7	8
Q9NQZ3	DAZ1	muscle	0.081203	0.550815	0.928829	0.562438	FALSE	0.0535714	-2.77768	0.0178571	-2.85797	0.0178571	-2.85797	0.0348837	-2.86988	0.0169492	-2.84535	3	3	4
O75920	SERF1A,SERF1B	muscle	0.0811347	0.551144	0.928829	0.561439	FALSE	0.0535714	-1.49059	0.303571	-0.316776	0.0535714	-1.49059	0.0697674	-1.55604	0.322034	-0.299961	5	9	7
P02760	AMBP	muscle	0.0811347	0.551144	0.928829	0.537463	FALSE	1	3.9771	0	-2.10385	0	-2.10385	1	3.91853	0	-2.11933	11	5	6
O14579	COPE	muscle	0.0809979	0.551807	0.928829	0.536464	FALSE	0	-2.38077	0	-2.42236	0	-2.42236	0.0174419	-2.26237	0	-2.41555	3	4	5
A6NNT2	C16orf96	muscle	0.0809296	0.552151	0.928829	0.54046	FALSE	0.232143	-0.64	0.0357143	-0.486184	0.0357143	-0.64	0.209302	-0.699398	0.0338983	-0.496932	6	8	9
P48060	GLIPR1	muscle	0.0809296	0.552151	0.928829	0.54046	FALSE	1	3.55933	0	-4.03694	0	-4.03694	1	3.77276	0	-4.00305	10	2	2
Q92918	MAP4K1	muscle	0.0809296	0.552151	0.928829	0.547453	FALSE	0.535714	-0.0337213	0	-1.36823	0	-1.36823	0.302326	-0.71308	0	-1.35254	7	7	8
P22466	GAL	muscle	0.0806562	0.553489	0.930791	0.572428	FALSE	1	6.45127	0	-0.854209	0	-0.854209	1	6.24695	0	-0.849011	12	8	9
O60268	KIAA0513	muscle	0.0805878	0.55384	0.931091	0.54046	FALSE	1	7.33916	0.839286	0.39339	0.839286	0.39339	0.988372	5.47395	0.830508	0.390455	12	10	10
O15033	AREL1	muscle	0.0803828	0.55484	0.931615	0.536464	FALSE	0.0555556	-3.97664	0	-4.52663	0	-4.52663	0.0432099	-4.15762	0	-4.57508	2	1	2
P09466	PAEP	muscle	0.0803828	0.55484	0.931615	0.603397	FALSE	0.714286	1.16699	0	-2.04807	0	-2.04807	0.738372	1.1895	0	-2.01528	8	5	6
Q9P1Z2	CALCOCO1	muscle	0.0803828	0.55484	0.931615	0.562438	FALSE	1	8.38045	1	5.05974	1	5.05974	1	7.08069	1	5.05986	12	12	12
Q9BVS4	RIOK2	muscle	0.0801777	0.555832	0.931979	0.539461	FALSE	0	-2.09891	0	-0.567635	0	-2.09891	0.0174419	-1.97606	0	-0.585454	3	8	6
Q9HBQ8		muscle	0.0801777	0.555832	0.931979	0.579421	FALSE	0	-4.34453	0	-4.45691	0	-4.45691	0.00581395	-4.42797	0	-4.44664	1	1	2
Q13972	RASGRF1	muscle	0.0801094	0.556158	0.931979	0.554446	FALSE	0.0178571	-4.47641	0	-5.63263	0	-5.63263	0.0116279	-4.33993	0	-5.65909	1	1	1
Q9NWU2	GID8	muscle	0.0801094	0.556158	0.931979	0.553447	FALSE	0.482143	0.213122	0.946429	0.884528	0.482143	0.213122	0.360465	-0.139086	0.949153	0.883549	7	10	10
P48742	LHX1	muscle	0.080041	0.556483	0.931979	0.574426	FALSE	0.0178571	-1.87681	0	-1.53917	0	-1.87681	0.0290698	-1.83277	0	-1.55464	4	6	6
Q9NP79	VTA1	muscle	0.0799727	0.556818	0.931979	0.55045	FALSE	1	7.77001	1	7.73614	1	7.73614	1	7.06239	1	7.73905	12	12	12
O14841	OPLAH	muscle	0.0799043	0.557146	0.931979	0.552448	FALSE	1	4.75429	1	6.23083	1	4.75429	1	3.67166	1	6.21703	11	12	12
Q92543	SNX19	muscle	0.0799043	0.557146	0.931979	0.54046	FALSE	0.0178571	-3.46175	0.0178571	-1.17879	0.0178571	-3.46175	0.0232558	-3.19518	0.0169492	-1.19864	2	7	3
P13284	IFI30	muscle	0.079836	0.557483	0.931979	0.55045	FALSE	1	1.17439	0	-3.85667	0	-3.85667	0.994186	1.22103	0	-3.86232	8	2	3
Q86VR7	VSIG10L	muscle	0.079836	0.557483	0.931979	0.575425	FALSE	1	1.70737	0	-4.32015	0	-4.32015	1	1.67448	0	-4.38571	8	2	2
P06850	CRH	muscle	0.0797676	0.557823	0.931979	0.569431	FALSE	0.5	-0.0868319	0	-3.5923	0	-3.5923	0.511628	-0.109826	0	-3.56915	7	2	3
Q86T90	KIAA1328	muscle	0.0796992	0.558155	0.931979	0.564436	FALSE	0.196429	-0.76916	0	-1.8514	0	-1.8514	0.168605	-1.03845	0	-1.88044	6	5	6
Q8WWV3	RTN4IP1	muscle	0.0796992	0.558155	0.931979	0.545455	FALSE	1	4.41743	1	10.3484	1	4.41743	0.994186	3.44796	1	10.3397	11	12	12
Q9BVG8	KIFC3	muscle	0.0796992	0.558155	0.931979	0.581419	FALSE	1	6.91348	1	1.44202	1	1.44202	1	5.34332	1	1.4353	12	11	11
Q9BV57	ADI1	muscle	0.0794258	0.55953	0.932521	0.567433	FALSE	0.0178571	-1.37942	0	-1.16339	0	-1.37942	0.0465116	-1.31826	0	-1.1723	5	7	7
P04066	FUCA1	muscle	0.0793575	0.559866	0.932521	0.572428	FALSE	1	4.1915	1	2.29538	1	2.29538	0.994186	3.94143	1	2.28161	11	11	11
Q8IZJ0	IFNL2	muscle	0.0792891	0.560201	0.932521	0.562438	FALSE	0	-2.10907	0.0178571	-1.31098	0	-2.10907	0.0232558	-2.14272	0.0169492	-1.31187	3	7	6
Q9UBF1	MAGEC2	muscle	0.0792891	0.560201	0.932521	0.553447	FALSE	0.0714286	-3.21097	0	-3.90458	0	-3.90458	0.0639535	-2.98405	0	-3.95523	2	2	2
Q9NY72	SCN3B	muscle	0.0792208	0.560549	0.932813	0.562438	FALSE	0.0892857	-0.925756	0	-1.64404	0	-1.64404	0.0755814	-1.06028	0	-1.62084	6	6	7
O95965	ITGBL1	muscle	0.0791524	0.560877	0.933071	0.566434	FALSE	0.964286	1.36962	0.0178571	-1.4867	0.0178571	-1.4867	0.976744	1.37088	0.0169492	-1.51962	8	6	7
P54105	CLNS1A	muscle	0.0789474	0.561894	0.93442	0.58042	FALSE	0.0535714	-1.18483	0.714286	0.223744	0.0535714	-1.18483	0.209302	-0.799203	0.728814	0.240886	5	9	8
Q9NVF7	FBXO28	muscle	0.0788107	0.562566	0.93442	0.565435	FALSE	0.875	0.599746	0.928571	1.32006	0.875	0.599746	0.912791	0.805306	0.915254	1.29984	7	10	10
Q9H8Y8	GORASP2	muscle	0.0787423	0.562905	0.93442	0.539461	FALSE	1	2.07364	1	1.06289	1	1.06289	0.843023	1.21896	1	1.04844	9	10	11
P98095	FBLN2	muscle	0.078674	0.563246	0.93442	0.558442	FALSE	1	4.59559	1	6.3799	1	4.59559	1	4.4424	1	6.35554	11	12	12
Q86VF7	NRAP	muscle	0.078674	0.563246	0.93442	0.555445	FALSE	0	-3.55983	1	1.76667	0	-3.55983	0	-3.6095	1	1.77879	2	11	3
Q96DN5	TBC1D31	muscle	0.078674	0.563246	0.93442	0.578422	FALSE	0	-1.30134	0	-2.23053	0	-2.23053	0.0232558	-1.28867	0	-2.24382	5	5	5
Q6NUP7	PPP4R4	muscle	0.0786056	0.563597	0.93442	0.572428	FALSE	0.0892857	-1.90885	0	-2.73878	0	-2.73878	0.122093	-1.78628	0	-2.74419	4	4	4
A6NMN3	FAM170B	muscle	0.0785373	0.56393	0.93442	0.581419	FALSE	0.0555556	-2.00824	0	-2.48249	0	-2.48249	0.0740741	-1.88701	0	-2.49559	4	4	5
P12931	SRC	muscle	0.0785373	0.56393	0.93442	0.559441	FALSE	1	6.70127	0.946429	1.56552	0.946429	1.56552	1	5.21912	0.949153	1.57073	12	11	11
Q96L15	ART5	muscle	0.0785373	0.56393	0.93442	0.588412	FALSE	0	-3.98237	0	-4.10764	0	-4.10764	0.00581395	-3.88812	0	-4.12408	2	2	2
Q569K4	ZNF385B	muscle	0.0783322	0.564935	0.935479	0.546454	FALSE	0.321429	-0.757434	0.767857	0.579653	0.321429	-0.757434	0.273256	-0.902512	0.762712	0.540397	6	10	9
P08236	GUSB	muscle	0.0782638	0.565273	0.935479	0.577423	FALSE	0.982143	2.72572	1	3.5122	0.982143	2.72572	0.988372	2.4837	1	3.50428	9	11	12
Q9BYC5	FUT8	muscle	0.0782638	0.565273	0.935479	0.575425	FALSE	1	7.75712	0.446429	-0.0186949	0.446429	-0.0186949	1	7.55377	0.423729	-0.0507625	12	9	10
Q15389	ANGPT1	muscle	0.0781955	0.565606	0.935479	0.567433	FALSE	1	3.33753	0.714286	0.253381	0.714286	0.253381	1	3.3984	0.694915	0.248738	10	9	10
Q6ZVM7	TOM1L2	muscle	0.0781955	0.565606	0.935479	0.573427	FALSE	0.946429	0.777862	0	-1.04186	0	-1.04186	0.494186	-0.567383	0	-1.02314	8	7	8
P05362	ICAM1	muscle	0.0781271	0.565956	0.935486	0.512488	FALSE	1	7.33841	1	3.29618	1	3.29618	1	7.3599	1	3.28904	12	11	12
O75409	H2AP	muscle	0.0779221	0.566958	0.936285	0.582418	FALSE	0	-4.72823	0	-4.51153	0	-4.72823	0.0174419	-4.68828	0	-4.48578	1	1	2
P00813	ADA	muscle	0.077717	0.567993	0.93678	0.551449	FALSE	1	3.52882	1	3.67965	1	3.52882	1	3.68658	1	3.6759	10	12	12
Q6P4F7	ARHGAP11A	muscle	0.077717	0.567993	0.93678	0.586414	FALSE	0.0892857	-1.83622	0	-2.49566	0	-2.49566	0.0581395	-2.01539	0	-2.50906	4	4	5
Q86UE6	LRRTM1	muscle	0.0774436	0.569374	0.93678	0.578422	FALSE	0	-1.74315	0	-1.6968	0	-1.74315	0.0123457	-1.80205	0	-1.71267	4	6	7
Q8NDM7	CFAP43	muscle	0.0774436	0.569374	0.93678	0.561439	FALSE	0.0185185	-6.83822	0	-8.71935	0	-8.71935	0.00617284	-6.59258	0	-8.71722	1	1	1
Q8WXI8	CLEC4D	muscle	0.0774436	0.569374	0.93678	0.583417	FALSE	1	1.89571	0	-3.3056	0	-3.3056	0.994186	2.30127	0	-3.27988	9	3	3
Q9HCH0	NCKAP5L	muscle	0.0773753	0.569721	0.93678	0.547453	FALSE	0.0357143	-1.04865	0	-3.93364	0	-3.93364	0.0406977	-1.52489	0	-3.93159	5	2	2
P08263	GSTA1	muscle	0.0773069	0.570055	0.93678	0.594406	FALSE	0.982143	5.23637	0.535714	0.143753	0.535714	0.143753	0.994186	5.23351	0.525424	0.126838	12	9	10
Q9Y5I3	PCDHA1	muscle	0.0773069	0.570055	0.93678	0.581419	FALSE	0	-4.28567	0	-1.53561	0	-4.28567	0.0116279	-4.12735	0	-1.53109	1	6	2
Q9Y259	CHKB	muscle	0.0772386	0.570393	0.93678	0.579421	FALSE	0.0535714	-1.71195	0	-2.47696	0	-2.47696	0.0406977	-1.87525	0	-2.5052	4	4	5
Q8IUD6	RNF135	muscle	0.0771018	0.571064	0.93678	0.559441	FALSE	0.648148	0.243482	0.946429	0.554367	0.648148	0.243482	0.487654	0.0324153	0.949153	0.55646	7	10	10
Q9UM54	MYO6	muscle	0.0771018	0.571064	0.93678	0.584416	FALSE	0.0892857	-1.00854	0	-2.9854	0	-2.9854	0.0523256	-1.82773	0	-2.9689	5	3	4
Q9NXL2	ARHGEF38	muscle	0.0768968	0.5721	0.937906	0.586414	FALSE	0.0892857	-1.99023	0	-4.01257	0	-4.01257	0.0639535	-2.19874	0	-4.00164	4	2	2
P78552	IL13RA1	muscle	0.0767601	0.57279	0.937906	0.579421	FALSE	0.982143	2.66134	0.517857	-0.00421929	0.517857	-0.00421929	0.982558	2.67998	0.525424	-0.00476253	9	9	10
Q6P996	PDXDC1	muscle	0.0767601	0.57279	0.937906	0.56044	FALSE	0.196429	-0.496652	0	-2.39966	0	-2.39966	0.151163	-0.813424	0	-2.39857	6	4	5
Q9UHF4	IL20RA	muscle	0.0767601	0.57279	0.937906	0.568432	FALSE	0.0892857	-0.761381	0	-3.34403	0	-3.34403	0.0813953	-1.03528	0	-3.31701	6	3	3
Q96FZ7	CHMP6	muscle	0.0766234	0.573463	0.938726	0.577423	FALSE	1	3.97359	1	4.1696	1	3.97359	1	3.25897	1	4.16445	11	12	12
P55000	SLURP1	muscle	0.0764867	0.574135	0.939257	0.564436	FALSE	0.732143	0.320772	0	-3.44104	0	-3.44104	0.662791	0.236328	0	-3.46699	7	3	3
Q9UQL6	HDAC5	muscle	0.07635	0.574812	0.940081	0.559441	FALSE	0.981481	2.83773	0	-1.90483	0	-1.90483	0.796296	1.59928	0	-1.92975	9	5	6
P57075	UBASH3A	muscle	0.0762133	0.57551	0.940287	0.582418	FALSE	0.196429	-0.460071	0	-1.3976	0	-1.3976	0.116279	-0.769356	0	-1.42522	6	6	7
Q9BU40	CHRDL1	muscle	0.0762133	0.57551	0.940287	0.587413	FALSE	1	6.32743	0	-1.15197	0	-1.15197	1	6.18077	0	-1.16752	12	7	8
O95466	FMNL1	muscle	0.0760766	0.576193	0.940287	0.567433	FALSE	1	1.75571	0	-1.89603	0	-1.89603	1	1.90945	0	-1.90073	8	5	6
Q7Z6G3	NECAB2	muscle	0.0760082	0.576532	0.940287	0.577423	FALSE	0.982143	2.28634	0.767857	0.188492	0.767857	0.188492	0.994186	2.11272	0.762712	0.194395	9	9	10
P00797	REN	muscle	0.0758031	0.57756	0.940287	0.588412	FALSE	1	3.70403	0	-2.9581	0	-2.9581	0.988372	3.53734	0	-2.9421	10	3	4
P24592	IGFBP6	muscle	0.0757348	0.57792	0.940287	0.601399	FALSE	1	7.98159	1	2.50984	1	2.50984	1	7.78108	1	2.49704	12	11	12
P0CG32	ZCCHC18	muscle	0.0756664	0.57826	0.940287	0.582418	FALSE	0.0892857	-2.66704	0.392857	-0.178047	0.0892857	-2.66704	0.0755814	-2.75331	0.389831	-0.181299	3	9	4
Q9NYY1	IL20	muscle	0.0755981	0.578605	0.940287	0.587413	FALSE	0.0535714	-0.933091	0	-1.49169	0	-1.49169	0.0581395	-0.96422	0	-1.50746	6	6	7
Q86UP8	GTF2IRD2	muscle	0.0755297	0.578946	0.940287	0.537463	FALSE	0	-3.11748	0.857143	0.851581	0	-3.11748	0.0406977	-3.38991	0.864407	0.853966	2	10	4
Q9P203	BTBD7	muscle	0.0755297	0.578946	0.940287	0.584416	FALSE	0	-3.70102	0	-1.75071	0	-3.70102	0	-3.75244	0	-1.7586	2	6	3
Q9HC57	WFDC1	muscle	0.0751196	0.580977	0.942175	0.585415	FALSE	1	1.87621	0	-1.61566	0	-1.61566	1	1.73982	0	-1.64047	8	6	7
O95998	IL18BP	muscle	0.0750513	0.58132	0.942175	0.578422	FALSE	0.982143	3.37208	0	-0.481041	0	-0.481041	0.994186	3.31539	0	-0.484987	10	8	9
P17643	TYRP1	muscle	0.0749829	0.58166	0.942175	0.622378	FALSE	0.0178571	-1.32768	0	-4.93436	0	-4.93436	0.0290698	-1.34234	0	-4.98251	5	1	1
P16871	IL7R	muscle	0.0746411	0.583407	0.943309	0.587413	FALSE	1	4.41863	0	-1.34772	0	-1.34772	0.994186	4.29536	0	-1.35443	11	7	8
P48304	REG1B	muscle	0.0746411	0.583407	0.943309	0.59041	FALSE	1	5.13076	0.0357143	-1.69645	0.0357143	-1.69645	1	5.16687	0.0338983	-1.65953	12	6	7
Q8TAD2	IL17D	muscle	0.0746411	0.583407	0.943309	0.573427	FALSE	0.982143	2.177	0.714286	0.576038	0.714286	0.576038	0.994186	2.09662	0.694915	0.554865	9	10	10
Q9NRL2	BAZ1A	muscle	0.0745728	0.583744	0.943309	0.573427	FALSE	0	-7.92432	0	-7.66576	0	-7.92432	0	-7.85829	0	-7.65657	1	1	1
P26441	CNTF	muscle	0.0744361	0.584437	0.943309	0.607393	FALSE	0	-4.84058	0.303571	-0.358732	0	-4.84058	0	-4.72595	0.305085	-0.38323	1	9	2
Q14162	SCARF1	muscle	0.0744361	0.584437	0.943309	0.576424	FALSE	0.964286	0.959877	0.0178571	-2.34211	0.0178571	-2.34211	0.639535	0.325737	0.0169492	-2.35898	8	4	5
Q7RTR0	NLRP9	muscle	0.0744361	0.584437	0.943309	0.573427	FALSE	0	-1.24682	0	-0.809581	0	-1.24682	0.00581395	-1.25013	0	-0.818901	5	8	8
O43283	MAP3K13	muscle	0.0743677	0.584795	0.943309	0.6004	FALSE	0	-5.75511	0	-4.29706	0	-5.75511	0	-6.33201	0	-4.28596	1	2	1
P54577	YARS1	muscle	0.0742994	0.585147	0.943309	0.572428	FALSE	1	8.49272	0.125	-0.635665	0.125	-0.635665	1	6.8216	0.118644	-0.618722	12	8	9
Q8TF64	GIPC3	muscle	0.0742994	0.585147	0.943309	0.607393	FALSE	1	3.76527	0	-2.03652	0	-2.03652	0.94186	2.66632	0	-2.04115	10	5	6
Q96BY6	DOCK10	muscle	0.0742994	0.585147	0.943309	0.573427	FALSE	0	-2.55002	0.0178571	-0.839268	0	-2.55002	0.0116279	-2.8941	0.0338983	-0.826639	3	8	5
P48307	TFPI2	muscle	0.0741627	0.585843	0.944149	0.603397	FALSE	1	5.71618	1	2.6598	1	2.6598	1	5.65132	1	2.64167	12	11	12
P0C024	NUDT7	muscle	0.0740943	0.586185	0.944327	0.601399	FALSE	0	-4.31366	0	-5.21533	0	-5.21533	0.00581395	-4.04783	0	-5.20783	1	1	1
P01137	TGFB1	muscle	0.0739576	0.586878	0.944327	0.617383	FALSE	1	4.02321	0.0178571	-2.23957	0.0178571	-2.23957	1	4.03607	0.0169492	-2.20423	11	5	5
P46952	HAAO	muscle	0.0739576	0.586878	0.944327	0.606394	FALSE	0.982143	3.12841	1	2.89115	0.982143	2.89115	0.988372	2.82751	1	2.87504	10	11	12
A4UGR9	XIRP2	muscle	0.0738209	0.587572	0.944327	0.561439	FALSE	0.0892857	-1.71255	0	-1.95697	0	-1.95697	0.0697674	-1.73608	0	-1.99773	4	5	6
O95171	SCEL	muscle	0.0738209	0.587572	0.944327	0.594406	FALSE	0.111111	-0.353702	0	-1.91732	0	-1.91732	0.104938	-0.374453	0	-1.92577	6	5	6
Q11201	ST3GAL1	muscle	0.0737526	0.587892	0.944327	0.591409	FALSE	1	3.3081	0.107143	-0.476974	0.107143	-0.476974	1	3.26253	0.101695	-0.475016	10	8	9
O60825	PFKFB2	muscle	0.0736842	0.588222	0.944327	0.574426	FALSE	1	6.95629	1	6.50321	1	6.50321	1	6.09779	1	6.471	12	12	12
P41586	ADCYAP1R1	muscle	0.0736842	0.588222	0.944327	0.6004	FALSE	0.0357143	-1.55948	0	-3.06209	0	-3.06209	0.0116279	-1.67106	0	-3.0884	4	3	4
Q8IWL1	SFTPA2	muscle	0.0736842	0.588222	0.944327	0.577423	FALSE	0.214286	-0.51939	0	-3.08973	0	-3.08973	0.226744	-0.504952	0	-3.10069	6	3	4
Q96CM4	NXNL1	muscle	0.0736159	0.588578	0.944327	0.614386	FALSE	0.0892857	-1.25235	0	-3.40136	0	-3.40136	0.110465	-1.15093	0	-3.44723	5	3	3
Q12866	MERTK	muscle	0.0735475	0.588918	0.944327	0.572428	FALSE	0.142857	-0.550748	0	-4.06424	0	-4.06424	0.215116	-0.510408	0	-4.08799	6	2	2
Q8NAV2	C8orf58	muscle	0.0735475	0.588918	0.944327	0.579421	FALSE	0.107143	-0.895905	0	-1.14771	0	-1.14771	0.0930233	-0.950114	0	-1.16833	6	7	8
O15226	NKRF	muscle	0.0733424	0.589967	0.944327	0.605395	FALSE	0	-3.08515	0	-2.12225	0	-3.08515	0.0116279	-3.08746	0	-2.07958	2	5	4
A8MT66	SAMSN1	muscle	0.0732741	0.590314	0.944327	0.552448	FALSE	0.125	-1.50254	0	-1.71143	0	-1.71143	0.0813953	-1.5315	0	-1.70838	5	6	7
Q8TDB6	DTX3L	muscle	0.0732741	0.590314	0.944327	0.604396	FALSE	1	3.44855	1	0.933253	1	0.933253	0.988372	2.49594	1	0.925008	10	10	11
Q9UMS4	PRPF19	muscle	0.0732741	0.590314	0.944327	0.606394	FALSE	0.0925926	-0.699843	0	-1.22164	0	-1.22164	0.0987654	-0.737074	0	-1.24328	6	7	8
Q96CD2	PPCDC	muscle	0.0732057	0.590674	0.944327	0.624376	FALSE	1	6.03381	1	6.97015	1	6.03381	1	5.66756	1	6.99101	12	12	12
Q5JY77	GPRASP1	muscle	0.0731374	0.591026	0.944327	0.556444	FALSE	0.0892857	-2.02382	0	-2.52137	0	-2.52137	0.110465	-2.08078	0	-2.51012	4	4	5
Q9H3T2	SEMA6C	muscle	0.0731374	0.591026	0.944327	0.604396	FALSE	0	-2.31772	0	-1.3054	0	-2.31772	0.0116279	-2.19756	0	-1.31524	3	7	5
Q96NY8	NECTIN4	muscle	0.0729323	0.592053	0.944327	0.593407	FALSE	0.982143	1.71296	0	-1.9746	0	-1.9746	0.982558	1.56186	0	-1.97032	8	5	6
Q5SZL2	CEP85L	muscle	0.0726589	0.593457	0.944327	0.599401	FALSE	0.696429	0.300314	0.0535714	-0.632645	0.0535714	-0.632645	0.395349	-0.381134	0.0508475	-0.639389	7	8	9
Q8NC42	RNF149	muscle	0.0726589	0.593457	0.944327	0.591409	FALSE	1	1.81982	0	-3.01802	0	-3.01802	1	2.05672	0	-3.17903	8	3	4
O15400	STX7	muscle	0.0725222	0.594143	0.944327	0.59041	FALSE	1	2.71272	0.0357143	-0.921894	0.0357143	-0.921894	0.97093	1.90455	0.0338983	-0.923199	9	8	8
Q53EZ4	CEP55	muscle	0.0724539	0.594501	0.944327	0.573427	FALSE	0.946429	1.01446	0	-3.11429	0	-3.11429	0.709302	0.572401	0	-3.22309	8	3	4
Q8TER0	SNED1	muscle	0.0724539	0.594501	0.944327	0.589411	FALSE	0.375	-0.195816	0	-1.57575	0	-1.57575	0.395349	-0.119231	0	-1.59916	7	6	7
Q9Y6Y9	LY96	muscle	0.0724539	0.594501	0.944327	0.59041	FALSE	1	2.1396	0	-1.94988	0	-1.94988	1	2.16976	0	-1.93505	9	5	6
Q9Y478	PRKAB1	muscle	0.0723172	0.595203	0.944327	0.582418	FALSE	1	2.54156	0.0714286	-0.570273	0.0714286	-0.570273	0.930233	1.56752	0.0677966	-0.572151	9	8	9
Q49AR2	C5orf22	muscle	0.0722488	0.59554	0.944327	0.582418	FALSE	0	-3.19031	0	-4.74957	0	-4.74957	0.00581395	-3.00188	0	-4.74505	2	1	2
Q8IZD0	SAMD14	muscle	0.0722488	0.59554	0.944327	0.562438	FALSE	1	5.23039	0.0178571	-2.78483	0.0178571	-2.78483	0.918605	3.52717	0.0169492	-2.78741	12	3	4
O00423	EML1	muscle	0.0721805	0.595894	0.944327	0.586414	FALSE	1	1.48034	1	6.96038	1	1.48034	1	1.78238	1	6.9652	8	12	11
Q8N769		muscle	0.0719754	0.596949	0.945169	0.614386	FALSE	0.0740741	-0.861273	0.357143	-0.130151	0.0740741	-0.861273	0.0864198	-0.85075	0.355932	-0.144351	6	9	9
O75356	ENTPD5	muscle	0.0718387	0.597659	0.945581	0.634366	FALSE	1	3.61038	0	-1.46713	0	-1.46713	1	3.65533	0	-1.47951	10	6	7
Q6ZT62		muscle	0.0716336	0.598713	0.945581	0.578422	FALSE	0.982143	1.66818	0	-2.88218	0	-2.88218	0.738372	0.924437	0	-2.87855	8	3	4
Q96EA4	SPDL1	muscle	0.0716336	0.598713	0.945581	0.625375	FALSE	0	-1.65277	0.0357143	-0.484806	0	-1.65277	0.0639535	-1.54961	0.0338983	-0.496573	4	8	7
P51606	RENBP	muscle	0.0715653	0.599062	0.945581	0.594406	FALSE	1	4.23683	0.0178571	-1.2793	0.0178571	-1.2793	0.959302	2.93345	0.0169492	-1.28292	11	7	8
Q6P3R8	NEK5	muscle	0.0714286	0.599775	0.945581	0.572428	FALSE	0.259259	-0.46424	0	-0.932906	0	-0.932906	0.234568	-0.512473	0	-0.923666	6	7	8
P04216	THY1	muscle	0.0713602	0.600135	0.945581	0.599401	FALSE	1	5.13419	1	3.84748	1	3.84748	1	5.0789	1	3.82314	12	12	12
P0DMU3	LOC124903857,LOC124905556	muscle	0.0712919	0.600491	0.945581	0.581419	FALSE	0.0185185	-4.86402	0	-7.55301	0	-7.55301	0.00617284	-4.93282	0	-7.47735	1	1	1
Q5TD94	RSPH4A	muscle	0.0712919	0.600491	0.945581	0.607393	FALSE	0.0357143	-1.78482	0	-2.40134	0	-2.40134	0.0523256	-1.74994	0	-2.41038	4	4	5
O94900	TOX	muscle	0.0712235	0.600851	0.945581	0.58042	FALSE	0.946429	1.38962	0.803571	0.415338	0.803571	0.415338	0.755814	0.839368	0.813559	0.407313	8	10	10
Q96RT8	TUBGCP5	muscle	0.0712235	0.600851	0.945581	0.59041	FALSE	0.0740741	-2.09079	0.321429	-0.184673	0.0740741	-2.09079	0.0555556	-2.608	0.305085	-0.193132	3	9	6
P55268	LAMB2	muscle	0.0711552	0.60121	0.945581	0.593407	FALSE	0.982143	2.97561	1	1.2064	0.982143	1.2064	0.982558	2.98843	1	1.20342	10	10	11
Q8WXD2	SCG3	muscle	0.0711552	0.60121	0.945581	0.623377	FALSE	0.982143	3.10926	0	-3.35871	0	-3.35871	0.982558	2.96075	0	-3.38257	10	3	3
O75054	IGSF3	muscle	0.0710868	0.601559	0.945581	0.568432	FALSE	1	4.15399	1	2.71323	1	2.71323	1	4.30267	1	2.69493	11	11	12
P57771	RGS8	muscle	0.0710185	0.601912	0.945581	0.572428	FALSE	0.232143	-0.56843	0	-1.84386	0	-1.84386	0.215116	-0.546511	0	-1.84484	6	5	6
Q96Q89	KIF20B	muscle	0.0710185	0.601912	0.945581	0.599401	FALSE	0.0178571	-2.46228	0	-3.57773	0	-3.57773	0.0290698	-2.35596	0	-3.60746	3	2	3
P51617	IRAK1	muscle	0.0709501	0.60227	0.945581	0.62038	FALSE	1	3.66834	0.928571	0.375104	0.928571	0.375104	0.994186	2.77634	0.915254	0.368112	10	10	10
O43296	ZNF264	muscle	0.0708817	0.602627	0.945581	0.594406	FALSE	0	-3.21114	0	-2.55154	0	-3.21114	0.0174419	-2.97913	0	-2.65434	2	4	3
Q6B9Z1	IGFL4	muscle	0.0708134	0.602971	0.945581	0.603397	FALSE	0.303571	-0.599197	0	-2.86009	0	-2.86009	0.366279	-0.322072	0	-2.85651	6	3	4
Q05329	GAD2	muscle	0.070745	0.603316	0.945581	0.605395	FALSE	0.0714286	-1.95459	0	-2.56765	0	-2.56765	0.0406977	-1.97387	0	-2.55236	4	4	5
Q9BUH6	PAXX	muscle	0.070745	0.603316	0.945581	0.608392	FALSE	0.982143	1.52	1	3.13752	0.982143	1.52	0.982558	1.25313	1	3.12951	8	11	11
P30613	PKLR	muscle	0.0706767	0.603676	0.945581	0.6004	FALSE	1	4.38102	1	8.6593	1	4.38102	1	5.45734	1	8.66179	11	12	12
Q96PQ5		muscle	0.0706083	0.60402	0.945581	0.605395	FALSE	0.75	0.618935	1	1.26719	0.75	0.618935	0.465116	0.0107446	1	1.25335	7	10	10
Q9UPZ3	HPS5	muscle	0.0706083	0.60402	0.945581	0.622378	FALSE	0	-7.88474	0	-8.13552	0	-8.13552	0	-7.90422	0	-8.13692	1	1	1
Q9P2E3	ZNFX1	muscle	0.0704033	0.605073	0.946694	0.605395	FALSE	0.037037	-1.82628	0	-2.52189	0	-2.52189	0.037037	-2.37871	0	-2.51497	4	4	5
Q96MY7	FAM161B	muscle	0.0702666	0.605779	0.946694	0.617383	FALSE	0.0892857	-1.73812	0	-2.24984	0	-2.24984	0.0755814	-1.7668	0	-2.25558	4	4	5
Q68EM7	ARHGAP17	muscle	0.0701982	0.606116	0.946946	0.643357	FALSE	0.0535714	-1.16534	0	-5.84008	0	-5.84008	0.0581395	-2.0359	0	-5.8035	5	1	1
Q9NX58	LYAR	muscle	0.0701299	0.606462	0.947214	0.6004	FALSE	0	-2.66778	1	3.10381	0	-2.66778	0.0581395	-2.21996	1	3.10573	3	11	4
A2A2Z9	ANKRD18A,ANKRD18B	muscle	0.0699932	0.607155	0.947477	0.614386	FALSE	0	-2.57519	0	-2.33223	0	-2.57519	0.00581395	-2.61138	0	-2.33921	3	4	5
Q8TCY5	MRAP	muscle	0.069583	0.609284	0.949704	0.621379	FALSE	0.0178571	-4.93197	0	-4.60335	0	-4.93197	0.00581395	-4.95643	0	-4.61941	1	1	1
P61457	PCBD1	muscle	0.0694463	0.609983	0.950229	0.632368	FALSE	0.982143	2.43625	1	6.31784	0.982143	2.43625	0.988372	2.46198	1	6.32477	9	12	12
P52179	MYOM1	muscle	0.069378	0.610322	0.950229	0.61039	FALSE	0.0178571	-2.33011	0.857143	0.502488	0.0178571	-2.33011	0.00581395	-2.52724	0.847458	0.493363	3	10	5
Q92832	NELL1	muscle	0.069378	0.610322	0.950229	0.631369	FALSE	1	4.00515	0	-1.13879	0	-1.13879	1	4.00581	0	-1.13596	11	7	8
P21817	RYR1	muscle	0.0693096	0.610682	0.950514	0.611389	FALSE	0	-3.61541	0.982143	0.63369	0	-3.61541	0.00581395	-3.45524	0.983051	0.624468	2	10	3
O15213	WDR46	muscle	0.0692413	0.611032	0.950514	0.646354	FALSE	0.446429	-0.103474	0	-1.5293	0	-1.5293	0.604651	0.39453	0	-1.54806	7	6	7
P11684	SCGB1A1	muscle	0.0688312	0.613136	0.951582	0.583417	FALSE	0.964286	1.65774	0	-4.10586	0	-4.10586	0.94186	1.2691	0	-4.07979	8	2	2
P43405	SYK	muscle	0.0688312	0.613136	0.951582	0.616384	FALSE	1	3.72637	0.196429	-0.697026	0.196429	-0.697026	0.918605	2.4657	0.186441	-0.702564	10	8	9
P21579	SYT1	muscle	0.0687628	0.613488	0.951582	0.602398	FALSE	1	1.0075	0.0535714	-0.688173	0.0535714	-0.688173	0.982558	0.88043	0.0508475	-0.707312	8	8	9
Q86WT6	TRIM69	muscle	0.0686945	0.613825	0.951582	0.626374	FALSE	0.0357143	-0.642427	0	-1.05009	0	-1.05009	0.0290698	-0.680283	0	-1.04586	6	7	8
Q8N1N4	KRT78	muscle	0.0686945	0.613825	0.951582	0.62038	FALSE	0.0178571	-1.84818	0	-0.935496	0	-1.84818	0.0406977	-1.68307	0	-0.955764	4	7	6
Q9Y4F9	RIPOR2	muscle	0.0685578	0.614536	0.951582	0.623377	FALSE	0.642857	0.207801	0.928571	0.553416	0.642857	0.207801	0.401163	-0.37963	0.932203	0.544061	7	10	10
O43316	PAX4	muscle	0.0684894	0.614888	0.951582	0.591409	FALSE	0	-3.4644	0	-2.88143	0	-3.4644	0.0185185	-3.38792	0	-2.87976	2	3	3
O75351	VPS4B	muscle	0.0684894	0.614888	0.951582	0.616384	FALSE	1	3.8762	0	-1.81832	0	-1.81832	0.872093	2.31148	0	-1.82324	11	6	6
O95967	EFEMP2	muscle	0.0684211	0.615239	0.951582	0.626374	FALSE	0.982143	3.24375	0	-1.73738	0	-1.73738	0.982558	3.10218	0	-1.74689	10	6	7
Q6PL24	TMED8	muscle	0.0684211	0.615239	0.951582	0.623377	FALSE	1	5.47307	0.589286	0.144373	0.589286	0.144373	1	3.97968	0.59322	0.13882	12	9	10
P49585	PCYT1A	muscle	0.0683527	0.615585	0.951582	0.611389	FALSE	0	-3.28357	0	-2.53564	0	-3.28357	0	-3.25595	0	-2.5498	2	4	3
Q5H9I0	TFDP3	muscle	0.0683527	0.615585	0.951582	0.599401	FALSE	0	-3.20347	0	-0.89919	0	-3.20347	0.00581395	-3.20589	0	-0.906185	2	8	3
Q99618	CDCA3	muscle	0.0683527	0.615585	0.951582	0.62038	FALSE	0.648148	0.325548	1	0.764627	0.648148	0.325548	0.58642	0.451036	1	0.768088	7	10	10
Q9NQ48	LZTFL1	muscle	0.0683527	0.615585	0.951582	0.613387	FALSE	0.857143	0.562131	0.928571	0.805792	0.857143	0.562131	0.459302	-0.266393	0.915254	0.786906	7	10	10
P21741	MDK	muscle	0.068216	0.616291	0.95213	0.601399	FALSE	0.946429	2.08689	0.642857	0.339211	0.642857	0.339211	0.97093	1.92141	0.610169	0.296923	9	10	10
Q8NG08	HELB	muscle	0.0680793	0.617012	0.952157	0.612388	FALSE	0.111111	-1.45355	0	-2.66237	0	-2.66237	0.0679012	-1.5615	0	-2.64851	5	4	4
Q15831	STK11	muscle	0.0679426	0.617695	0.952669	0.617383	FALSE	0.964286	0.98581	0.178571	-0.456647	0.178571	-0.456647	0.575581	0.271934	0.169492	-0.460705	8	8	9
Q9C098	DCLK3	muscle	0.0679426	0.617695	0.952669	0.632368	FALSE	0.0740741	-3.386	0	-2.9483	0	-3.386	0.0555556	-3.27673	0	-2.90248	2	3	3
Q9BYG5	PARD6B	muscle	0.0678059	0.618409	0.952959	0.602398	FALSE	0	-2.40392	0	-3.89957	0	-3.89957	0.0348837	-2.36195	0	-3.88487	3	2	2
P52848	NDST1	muscle	0.0677375	0.618764	0.952959	0.603397	FALSE	0.107143	-0.708791	0	-2.78949	0	-2.78949	0.127907	-0.680971	0	-2.87302	6	3	4
Q96M83	CCDC7	muscle	0.0674641	0.620196	0.953296	0.629371	FALSE	0.232143	-1.80833	0	-4.67752	0	-4.67752	0.162791	-2.07955	0	-4.66025	4	1	2
P43234	CTSO	muscle	0.0673958	0.620552	0.953296	0.623377	FALSE	1	3.91541	0	-1.04852	0	-1.04852	1	3.91185	0	-1.0553	11	7	8
Q5HYC2	BRD10	muscle	0.0672591	0.621267	0.953296	0.626374	FALSE	0.314815	-2.32194	0	-4.9175	0	-4.9175	0.345679	-2.0549	0	-4.96896	3	1	1
Q8WXD9	CASKIN1	muscle	0.0671907	0.621622	0.953296	0.632368	FALSE	0	-8.64568	0	-6.61982	0	-8.64568	0	-8.83031	0	-6.60188	1	1	1
P05386	RPLP1	muscle	0.0671224	0.621975	0.953296	0.638362	FALSE	0.0555556	-0.944049	0.0714286	-0.482271	0.0555556	-0.944049	0.0308642	-0.967342	0.0677966	-0.480806	6	8	8
O14788	TNFSF11	muscle	0.0669173	0.623054	0.953869	0.624376	FALSE	1	3.44758	0	-2.37331	0	-2.37331	1	3.26854	0	-2.41243	10	4	5
P15382	KCNE1	muscle	0.0669173	0.623054	0.953869	0.609391	FALSE	0.0535714	-2.30507	0	-1.6578	0	-2.30507	0.0290698	-2.32966	0	-1.66507	3	6	5
Q5R372	RABGAP1L	muscle	0.0669173	0.623054	0.953869	0.62038	FALSE	0.982143	2.94998	0.267857	-0.32948	0.267857	-0.32948	0.994186	2.7112	0.288136	-0.331973	10	9	9
Q9H422	HIPK3	muscle	0.0667806	0.623778	0.954438	0.627373	FALSE	0.0185185	-4.26879	0	-5.16664	0	-5.16664	0.00617284	-4.42418	0	-5.16358	1	1	1
Q9Y4C5	CHST2	muscle	0.0667122	0.624139	0.954722	0.625375	FALSE	0.303571	-0.199544	0	-0.782089	0	-0.782089	0.261628	-0.273951	0	-0.792788	7	8	9
P08473	MME	muscle	0.0666439	0.624492	0.954722	0.611389	FALSE	0.964286	1.44955	0.75	0.315002	0.75	0.315002	0.97093	1.38529	0.745763	0.298924	8	10	10
Q07108	CD69	muscle	0.0665755	0.624853	0.954734	0.621379	FALSE	1	7.66901	1	3.27412	1	3.27412	1	6.17234	1	3.29729	12	11	12
P10415	BCL2	muscle	0.0663021	0.626268	0.955818	0.614386	FALSE	1	1.27027	1	9.67748	1	1.27027	0.982558	1.35607	1	9.67467	8	12	11
P10586	PTPRF	muscle	0.0663021	0.626268	0.955818	0.632368	FALSE	1	4.50837	0	-1.30713	0	-1.30713	1	4.4032	0	-1.31264	11	7	8
Q6ZN54	DEF8	muscle	0.0660287	0.627698	0.957731	0.613387	FALSE	0	-2.20356	0	-2.02853	0	-2.20356	0.0185185	-2.5505	0	-2.01807	3	5	5
Q96PU5	NEDD4L	muscle	0.0658237	0.628754	0.958261	0.606394	FALSE	1	2.71282	0.982143	0.922595	0.982143	0.922595	1	2.70509	0.983051	0.936048	9	10	11
O76076	CCN5	muscle	0.0657553	0.62912	0.958272	0.613387	FALSE	1	8.06714	1	4.05725	1	4.05725	1	7.87855	1	4.0496	12	12	12
Q5VVM6	CCDC30	muscle	0.0656869	0.629482	0.958272	0.632368	FALSE	0	-3.97226	1	0.968383	0	-3.97226	0.00617284	-3.84869	1	0.970995	2	10	2
Q9H4P4	RNF41	muscle	0.0656869	0.629482	0.958272	0.626374	FALSE	1	3.98102	1	3.63371	1	3.63371	1	3.16443	1	3.63685	11	12	12
Q6UY09	CEACAM20	muscle	0.0656186	0.629823	0.958272	0.62038	FALSE	0	-3.17173	0	-2.42645	0	-3.17173	0.0174419	-3.09074	0	-2.39557	2	4	3
Q6UW56	ATRAID	muscle	0.0654819	0.630539	0.958823	0.637363	FALSE	1	2.0798	1	4.77059	1	2.0798	1	1.93509	1	4.75822	9	12	11
P34910	EVI2B	muscle	0.0653452	0.631236	0.959344	0.666334	FALSE	0.0357143	-2.21331	0.0178571	-1.32019	0.0178571	-2.21331	0.0465116	-2.17399	0.0169492	-1.34816	3	7	5
O95255	ABCC6	muscle	0.0652085	0.631961	0.959453	0.65035	FALSE	0.196429	-0.695697	0	-1.76125	0	-1.76125	0.261628	-0.488426	0	-1.76929	6	6	7
O60235	TMPRSS11D	muscle	0.0650034	0.63304	0.959453	0.609391	FALSE	1	2.72663	0.0892857	-1.93076	0.0892857	-1.93076	1	2.69673	0.0847458	-1.96446	9	5	6
Q13740	ALCAM	muscle	0.0647984	0.63411	0.959453	0.635365	FALSE	1	6.74572	0.660714	0.242818	0.660714	0.242818	1	6.73908	0.644068	0.213576	12	9	10
P62166	NCS1	muscle	0.06473	0.634475	0.959453	0.619381	FALSE	1	6.85864	0.946429	1.22385	0.946429	1.22385	1	6.80216	0.949153	1.22613	12	10	11
Q96JB5	CDK5RAP3	muscle	0.06473	0.634475	0.959453	0.63037	FALSE	0.696429	1.2152	0	-3.13094	0	-3.13094	0.52907	0.0643333	0	-3.12033	8	3	4
Q86XS5	ANGPTL5	muscle	0.0646617	0.634838	0.959453	0.641359	FALSE	0.125	-1.45994	0	-1.57202	0	-1.57202	0.0697674	-1.58549	0	-1.58515	5	6	7
Q4VC05	BCL7A	muscle	0.0645933	0.635194	0.959453	0.641359	FALSE	0.0535714	-1.91746	0	-1.57662	0	-1.91746	0.0465116	-1.92167	0	-1.60022	4	6	6
Q9UBN4	TRPC4	muscle	0.0645933	0.635194	0.959453	0.616384	FALSE	0	-4.42128	0	-3.114	0	-4.42128	0	-4.24899	0	-3.11593	1	3	2
P16422	EPCAM	muscle	0.0643882	0.636269	0.959453	0.629371	FALSE	1	4.63945	0.160714	-1.05637	0.160714	-1.05637	0.994186	4.6538	0.169492	-1.05085	11	7	8
Q5TB30	DEPDC1	muscle	0.0643199	0.636629	0.959453	0.655345	FALSE	0	-4.26483	0	-2.15426	0	-4.26483	0.0123457	-4.23234	0	-2.14928	1	5	2
Q86T75	NBPF11	muscle	0.0643199	0.636629	0.959453	0.612388	FALSE	0.0714286	-3.80056	0	-3.79971	0	-3.80056	0.0465116	-3.59493	0	-3.77963	2	2	3
Q86V15	CASZ1	muscle	0.0643199	0.636629	0.959453	0.639361	FALSE	0	-5.7081	0	-7.18601	0	-7.18601	0	-5.92476	0	-7.232	1	1	1
P78346	RPP30	muscle	0.0642515	0.636978	0.959453	0.642358	FALSE	0.0535714	-1.39046	0	-1.06935	0	-1.39046	0.0697674	-1.73955	0	-1.07259	5	7	7
Q05D60	DEUP1	muscle	0.0642515	0.636978	0.959453	0.66034	FALSE	0.037037	-2.79728	0	-2.42718	0	-2.79728	0.0185185	-2.66804	0	-2.42034	3	4	4
Q96H15	TIMD4	muscle	0.0642515	0.636978	0.959453	0.632368	FALSE	0.982143	2.35933	0.178571	-0.759631	0.178571	-0.759631	0.982558	2.40109	0.186441	-0.76406	9	8	9
Q99895	CTRC	muscle	0.0642515	0.636978	0.959453	0.657343	FALSE	1	4.30362	0	-2.47651	0	-2.47651	0.994186	4.66153	0	-2.50558	11	4	5
Q8TBY9	CFAP251	muscle	0.0641832	0.637335	0.959458	0.631369	FALSE	0.0892857	-1.27997	0	-2.68876	0	-2.68876	0.104651	-1.289	0	-2.69382	5	4	4
P17302	GJA1	muscle	0.0640465	0.638051	0.959735	0.644356	FALSE	0.107143	-0.956303	0	-1.8717	0	-1.8717	0.0581395	-1.11291	0	-1.8729	6	5	6
Q17R60	IMPG1	muscle	0.0639781	0.638426	0.959765	0.655345	FALSE	0.178571	-0.357409	0	-1.41931	0	-1.41931	0.168605	-0.400861	0	-1.43674	6	6	7
P15144	ANPEP	muscle	0.0639098	0.63879	0.959781	0.654346	FALSE	0.982143	2.18588	0.0178571	-1.64275	0.0178571	-1.64275	0.982558	2.17042	0.0169492	-1.66845	9	6	7
Q92844	TANK	muscle	0.0638414	0.639153	0.96006	0.663337	FALSE	0.5	-1.04686	0	-7.75597	0	-7.75597	0.360465	-1.86285	0	-7.74098	5	1	1
P00918	CA2	muscle	0.0637731	0.639523	0.960349	0.654346	FALSE	0.982143	2.67688	1	6.92181	0.982143	2.67688	0.982558	3.17874	1	6.92898	9	12	12
P55289	CDH12	muscle	0.0636364	0.640234	0.960353	0.641359	FALSE	0.0178571	-2.2234	0	-1.9116	0	-2.2234	0.0116279	-2.24788	0	-1.93222	3	5	5
Q8TBY8	PMFBP1	muscle	0.0636364	0.640234	0.960353	0.637363	FALSE	0.0185185	-3.89029	0	-4.39573	0	-4.39573	0.0123457	-3.89138	0	-4.40549	2	2	2
Q8NG27	PJA1	muscle	0.063568	0.640595	0.960353	0.631369	FALSE	0	-2.70367	0.553571	0.0996934	0	-2.70367	0.0174419	-2.66428	0.542373	0.101714	3	9	4
Q96LT4	SAMD8	muscle	0.063568	0.640595	0.960353	0.666334	FALSE	0.125	-1.4376	0.0178571	-1.74516	0.0178571	-1.74516	0.162791	-1.1623	0.0169492	-1.74892	5	6	7
P51531	SMARCA2	muscle	0.0634997	0.64095	0.960353	0.624376	FALSE	0.875	0.892992	0	-2.0218	0	-2.0218	0.505814	0.153629	0	-2.02841	8	5	6
P35913	PDE6B	muscle	0.0634313	0.641301	0.960353	0.634366	FALSE	0.0178571	-2.03381	0	-1.70752	0	-2.03381	0.0290698	-2.0661	0	-1.68344	4	6	6
Q8IZC4	RTKN2	muscle	0.0634313	0.641301	0.960353	0.643357	FALSE	0.0178571	-2.07729	0.0357143	-0.707886	0.0178571	-2.07729	0.0232558	-1.99511	0.0338983	-0.738187	3	8	6
Q9UBI9	HECA	muscle	0.0634313	0.641301	0.960353	0.636364	FALSE	0.142857	-1.36717	0	-2.28642	0	-2.28642	0.116279	-1.51933	0	-2.29351	5	4	5
Q14934	NFATC4	muscle	0.0632946	0.642012	0.960469	0.642358	FALSE	0.12963	-0.542428	0	-2.08092	0	-2.08092	0.141975	-0.610714	0	-2.08001	6	5	6
O14773	TPP1	muscle	0.0630895	0.64308	0.960469	0.669331	FALSE	1	6.43029	1	2.89676	1	2.89676	1	6.34853	1	2.87926	12	11	12
Q8NCN4	RNF169	muscle	0.0630212	0.643453	0.960469	0.657343	FALSE	0.0714286	-1.33119	0.982143	0.92319	0.0714286	-1.33119	0.110465	-1.12227	0.966102	0.909469	5	10	8
Q9UKU9	ANGPTL2	muscle	0.0630212	0.643453	0.960469	0.64036	FALSE	1	5.45609	1	3.6457	1	3.6457	1	5.34338	1	3.62958	12	12	12
A6H8M9	CDHR4	muscle	0.0628845	0.644179	0.960469	0.645355	FALSE	0.0714286	-1.31598	0	-1.95179	0	-1.95179	0.116279	-1.13246	0	-1.99882	5	5	6
Q00587	CDC42EP1	muscle	0.0628161	0.644534	0.960469	0.652348	FALSE	0	-1.29675	0	-2.06333	0	-2.06333	0.0116279	-1.32659	0	-2.07103	5	5	6
Q6IE81	JADE1	muscle	0.0627478	0.644893	0.960469	0.667333	FALSE	0.0185185	-4.1747	0.0178571	-3.27503	0.0178571	-4.1747	0.0246914	-4.46972	0.0169492	-3.18382	1	3	2
P22897	MRC1	muscle	0.0626794	0.645248	0.960469	0.668332	FALSE	0.982143	3.00536	0.285714	-0.313747	0.285714	-0.313747	0.982558	3.03719	0.271186	-0.315584	10	9	9
Q8TDX7	NEK7	muscle	0.0626794	0.645248	0.960469	0.653347	FALSE	1	2.21824	1	3.34478	1	2.21824	0.709302	0.939605	1	3.3588	9	11	11
P14543	NID1	muscle	0.0626111	0.645616	0.960469	0.639361	FALSE	0.982143	4.18683	1	1.4578	0.982143	1.4578	0.994186	4.08106	1	1.44711	11	11	11
P80098	CCL7	muscle	0.0626111	0.645616	0.960469	0.64036	FALSE	0.892857	1.12563	0	-2.09695	0	-2.09695	0.94186	1.26803	0	-2.10775	8	5	6
P29372	MPG	muscle	0.0625427	0.645993	0.960469	0.638362	FALSE	0	-2.79503	0.0178571	-1.07772	0	-2.79503	0.0246914	-2.843	0.0169492	-1.07641	3	7	4
Q5SYE7	NHSL1	muscle	0.0625427	0.645993	0.960469	0.67033	FALSE	0	-3.25137	0	-3.29767	0	-3.29767	0	-2.77809	0	-3.32246	2	3	3
Q8WXG6	MADD	muscle	0.0625427	0.645993	0.960469	0.646354	FALSE	0.0740741	-1.41499	0	-2.68904	0	-2.68904	0.0432099	-1.81053	0	-2.66064	5	4	4
P08172	CHRM2	muscle	0.0624744	0.646343	0.960469	0.636364	FALSE	0	-5.93913	0	-4.87256	0	-5.93913	0.00581395	-5.70131	0	-4.88021	1	1	1
Q96L91	EP400	muscle	0.0624744	0.646343	0.960469	0.664336	FALSE	0.0185185	-2.29316	0	-2.57324	0	-2.57324	0.0123457	-2.41728	0	-2.56902	3	4	5
O14944	EREG	muscle	0.0623377	0.647057	0.960751	0.639361	FALSE	1	3.2523	0.0357143	-1.73444	0.0357143	-1.73444	1	2.63467	0.0338983	-1.7616	10	6	7
Q56UN5	MAP3K19	muscle	0.0623377	0.647057	0.960751	0.673327	FALSE	0	-4.01865	0	-4.84836	0	-4.84836	0.0174419	-3.7303	0	-4.84905	1	1	2
P42575	CASP2	muscle	0.062201	0.647778	0.961018	0.642358	FALSE	1	2.37288	0.0357143	-0.749469	0.0357143	-0.749469	0.837209	1.43258	0.0338983	-0.753992	9	8	9
Q96RT1	ERBIN	muscle	0.0621326	0.648142	0.961033	0.623377	FALSE	1	3.81187	0.285714	-0.193233	0.285714	-0.193233	0.912791	2.50126	0.271186	-0.199403	10	9	10
O95150	TNFSF15	muscle	0.0619275	0.649225	0.961848	0.634366	FALSE	0.964286	0.963902	0	-5.8016	0	-5.8016	0.959302	1.10801	0	-5.80489	8	1	1
Q58FF6		muscle	0.0619275	0.649225	0.961848	0.626374	FALSE	0.0357143	-4.14863	0	-3.44417	0	-4.14863	0.0116279	-4.22449	0	-3.37276	1	3	2
Q5T9C2	EEIG1	muscle	0.0617908	0.649952	0.961872	0.638362	FALSE	0.196429	-0.679877	0.357143	-0.234593	0.196429	-0.679877	0.325581	-0.363075	0.355932	-0.252679	6	9	9
Q92782	DPF1	muscle	0.0617225	0.650315	0.961974	0.648352	FALSE	0.0357143	-2.50179	0	-3.29563	0	-3.29563	0.0406977	-2.30287	0	-3.31801	3	3	3
Q6PI77	GPRASP3,ARMCX5-GPRASP2	muscle	0.0616541	0.650676	0.961974	0.67033	FALSE	0	-2.20941	0	-5.40608	0	-5.40608	0.0174419	-2.24423	0	-5.38187	3	1	1
Q9Y6K9	IKBKG	muscle	0.0614491	0.651746	0.961974	0.647353	FALSE	1	3.67927	1	1.09376	1	1.09376	0.97093	2.49462	1	1.08246	10	10	11
Q8NDH6	ICA1L	muscle	0.0613807	0.652113	0.961974	0.662338	FALSE	0	-1.01369	1	0.832124	0	-1.01369	0.0174419	-1.13156	0.983051	0.822155	5	10	8
Q92529	SHC3	muscle	0.0613807	0.652113	0.961974	0.666334	FALSE	0.0357143	-2.02342	0	-4.22827	0	-4.22827	0.0174419	-2.23715	0	-4.26723	4	2	2
Q9BQD3	KXD1	muscle	0.0613807	0.652113	0.961974	0.664336	FALSE	0.0178571	-2.6834	0	-2.39238	0	-2.6834	0.0232558	-2.72525	0	-2.42929	3	4	4
O76087	GAGE7,GAGE12I,GAGE12G,GAGE12B,GAGE12F	muscle	0.061244	0.65285	0.961974	0.658342	FALSE	0	-2.01962	0	-2.57552	0	-2.57552	0.0232558	-1.94203	0	-2.59862	4	4	5
Q05193	DNM1	muscle	0.061244	0.65285	0.961974	0.654346	FALSE	1	5.75651	0.303571	-0.40063	0.303571	-0.40063	0.965116	4.04662	0.288136	-0.436294	12	9	9
Q9Y336	SIGLEC9	muscle	0.061244	0.65285	0.961974	0.647353	FALSE	1	1.88729	0	-3.88341	0	-3.88341	1	1.94455	0	-3.86994	9	2	2
P25445	FAS	muscle	0.0611757	0.653211	0.961974	0.608392	FALSE	1	5.02736	1	4.0783	1	4.0783	1	4.87179	1	4.08632	11	12	12
Q9H4M7	PLEKHA4	muscle	0.0611757	0.653211	0.961974	0.644356	FALSE	0.0535714	-1.52575	0	-1.35147	0	-1.52575	0.0755814	-1.49461	0	-1.37208	4	7	7
Q9NS73	MBIP	muscle	0.0611073	0.653573	0.961974	0.639361	FALSE	0.0178571	-1.97141	0	-1.87156	0	-1.97141	0.0465116	-1.9653	0	-1.90626	4	5	6
O60237	PPP1R12B	muscle	0.061039	0.653946	0.961974	0.664336	FALSE	0.821429	0.603273	1	10.6318	0.821429	0.603273	0.72093	0.621694	1	10.6332	7	12	10
Q9BY41	HDAC8	muscle	0.0609706	0.6543	0.961974	0.642358	FALSE	0	-1.96378	0	-2.58275	0	-2.58275	0.00581395	-1.98075	0	-2.63367	4	4	5
P78560	CRADD	muscle	0.0607656	0.65536	0.96225	0.676324	FALSE	1	7.22299	1	6.54921	1	6.54921	1	6.23478	1	6.54088	12	12	12
Q8N4F0	BPIFB2	muscle	0.0606972	0.655721	0.962257	0.652348	FALSE	0.857143	1.04828	0	-2.00425	0	-2.00425	0.883721	0.985959	0	-2.03238	8	5	6
Q9H6H4	REEP4	muscle	0.0606972	0.655721	0.962257	0.625375	FALSE	1	3.14527	0	-2.01745	0	-2.01745	0.94186	2.10834	0	-2.01616	10	5	6
P27540	ARNT	muscle	0.0604921	0.656823	0.96309	0.633367	FALSE	0.196429	-1.29957	0	-2.19615	0	-2.19615	0.180233	-1.29454	0	-2.19836	5	5	5
Q9Y2K2	SIK3	muscle	0.0604921	0.656823	0.96309	0.663337	FALSE	0.37037	-0.505474	0	-2.20977	0	-2.20977	0.246914	-0.905822	0	-2.19593	6	5	5
Q86VP1	TAX1BP1	muscle	0.0604238	0.657172	0.96309	0.66034	FALSE	1	5.05518	1	4.40528	1	4.40528	1	4.06673	1	4.39936	11	12	12
P39060	COL18A1	muscle	0.0603554	0.657532	0.96309	0.68032	FALSE	1	7.6039	1	5.95602	1	5.95602	1	7.52774	1	5.95412	12	12	12
A6NKC9	SH2D7	muscle	0.0602871	0.65789	0.96309	0.682318	FALSE	0	-3.35609	0	-3.36599	0	-3.36599	0.00581395	-3.1349	0	-3.36091	2	3	3
Q504U0	C4orf46	muscle	0.0601504	0.658601	0.96309	0.659341	FALSE	0.0178571	-1.63527	0	-2.2648	0	-2.2648	0.0174419	-1.80323	0	-2.27476	4	4	5
O75182	SIN3B	muscle	0.060082	0.658973	0.963374	0.66034	FALSE	0	-2.53633	0	-1.73452	0	-2.53633	0.0174419	-2.4202	0	-1.73715	3	6	5
Q86SX6	GLRX5	muscle	0.0598086	0.66043	0.964203	0.648352	FALSE	0.0892857	-0.851503	1	5.36693	0.0892857	-0.851503	0.0755814	-1.96791	1	5.36445	6	12	9
Q6ICG8	WBP2NL	muscle	0.0596719	0.661162	0.965012	0.64036	FALSE	0	-2.21065	0	-2.16088	0	-2.21065	0.00581395	-2.21112	0	-2.16909	3	5	5
Q08334	IL10RB	muscle	0.0591251	0.664031	0.967374	0.656344	FALSE	0.964286	2.16145	0	-3.21161	0	-3.21161	0.976744	2.107	0	-3.21414	9	3	3
Q86T26	TMPRSS11B	muscle	0.0587833	0.665859	0.968993	0.666334	FALSE	0.0714286	-1.63062	0	-2.3983	0	-2.3983	0.104651	-1.56788	0	-2.38687	4	4	5
Q9P2X3	IMPACT	muscle	0.0585783	0.666955	0.969732	0.658342	FALSE	1	4.56987	1	1.20232	1	1.20232	1	4.06787	1	1.20114	11	10	11
Q15645	TRIP13	muscle	0.0585099	0.667325	0.969732	0.679321	FALSE	0.107143	-1.07395	0.0178571	-1.3571	0.0178571	-1.3571	0.0813953	-1.91774	0.0169492	-1.33466	5	7	8
P20702	ITGAX	muscle	0.0583732	0.668041	0.969732	0.673327	FALSE	0	-7.10308	0	-5.40458	0	-7.10308	0	-7.0448	0	-5.41379	1	1	1
Q8IUZ5	PHYKPL	muscle	0.0583732	0.668041	0.969732	0.646354	FALSE	0.982143	2.17297	1	4.98361	0.982143	2.17297	0.982558	1.926	1	4.99009	9	12	11
Q96FE7	PIK3IP1	muscle	0.0583732	0.668041	0.969732	0.685315	FALSE	0.982143	3.7754	0.714286	0.35814	0.714286	0.35814	0.988372	3.62444	0.694915	0.342913	10	10	10
Q0VD83	APOBR	muscle	0.0580998	0.669506	0.969732	0.663337	FALSE	0.196429	-0.701737	0	-6.76244	0	-6.76244	0.116279	-0.787559	0	-6.87153	6	1	1
O43927	CXCL13	muscle	0.0580314	0.669879	0.969732	0.669331	FALSE	0.982143	4.35775	0.214286	-0.250826	0.214286	-0.250826	0.988372	4.25634	0.20339	-0.274856	11	9	10
Q9P2B4	CTTNBP2NL	muscle	0.0580314	0.669879	0.969732	0.653347	FALSE	0.944444	1.03009	0	-0.466234	0	-0.466234	0.598765	0.29647	0	-0.474982	8	8	9
Q5HYR2	DMRTC1,DMRTC1B	muscle	0.0578947	0.670631	0.969732	0.671329	FALSE	0.037037	-1.11177	0	-2.69368	0	-2.69368	0.0679012	-1.09416	0	-2.692	5	4	4
Q96AY3	FKBP10	muscle	0.0578947	0.670631	0.969732	0.674326	FALSE	0.982143	3.04557	0.571429	0.162977	0.571429	0.162977	0.994186	2.68997	0.542373	0.135709	10	9	10
Q6UXG8	BTNL9	muscle	0.0578264	0.670996	0.969732	0.691309	FALSE	0.214286	-1.16779	0	-3.00951	0	-3.00951	0.186047	-1.24451	0	-3.05357	5	3	4
Q8IU60	DCP2	muscle	0.057758	0.671355	0.969732	0.657343	FALSE	0.446429	-0.126469	0.0178571	-0.753044	0.0178571	-0.753044	0.244186	-0.637115	0.0169492	-0.771666	7	8	9
Q8IYB7	DIS3L2	muscle	0.057758	0.671355	0.969732	0.677323	FALSE	0	-4.67397	0	-5.00825	0	-5.00825	0.00617284	-4.4581	0	-5.01355	1	1	1
Q96MK3	FAM20A	muscle	0.057758	0.671355	0.969732	0.671329	FALSE	0.982143	2.27839	0	-1.68144	0	-1.68144	0.982558	2.2787	0	-1.6887	9	6	7
Q8N436	CPXM2	muscle	0.0576897	0.671712	0.969732	0.676324	FALSE	0.982143	2.27957	0.785714	0.243099	0.785714	0.243099	0.982558	2.1404	0.779661	0.240147	9	9	10
P01308	INS	muscle	0.0576213	0.672082	0.969732	0.671329	FALSE	1	7.08262	0	-3.03568	0	-3.03568	1	7.65474	0	-3.01863	12	3	4
Q9BSW2	CRACR2A	muscle	0.0576213	0.672082	0.969732	0.679321	FALSE	1	2.88444	0.0178571	-3.28038	0.0178571	-3.28038	0.802326	1.49409	0.0169492	-3.32299	10	3	3
O43184	ADAM12	muscle	0.0574846	0.672806	0.969732	0.633367	FALSE	0.214286	-0.490009	0	-3.63923	0	-3.63923	0.244186	-0.476211	0	-3.62353	6	2	3
P35611	ADD1	muscle	0.0574846	0.672806	0.969732	0.685315	FALSE	1	1.95502	1	2.73527	1	1.95502	0.988372	1.94795	1	2.74605	9	11	11
P30740	SERPINB1	muscle	0.0574163	0.673171	0.969732	0.677323	FALSE	1	5.79826	1	6.70865	1	5.79826	1	4.72472	1	6.69258	12	12	12
Q9BQB4	SOST	muscle	0.0574163	0.673171	0.969732	0.642358	FALSE	1	5.79018	0	-2.18258	0	-2.18258	1	5.66678	0	-2.21447	12	5	5
Q9H900	ZWILCH	muscle	0.0574163	0.673171	0.969732	0.677323	FALSE	0.0555556	-3.01255	0	-1.90348	0	-3.01255	0.0740741	-3.15239	0	-1.86464	2	5	4
P09525	ANXA4	muscle	0.0573479	0.673527	0.969986	0.662338	FALSE	0.982143	2.99887	1	3.97723	0.982143	2.99887	0.94186	1.89345	1	3.97432	10	12	12
Q9Y2L9	LRCH1	muscle	0.0572796	0.673895	0.97	0.678322	FALSE	0.982143	1.86606	0.0178571	-1.28193	0.0178571	-1.28193	0.732558	0.855367	0.0169492	-1.31596	8	7	8
P23515	OMG	muscle	0.0572112	0.67426	0.970268	0.681319	FALSE	1	2.763	0	-4.95525	0	-4.95525	1	2.97166	0	-4.9501	9	1	1
Q8NCC3	PLA2G15	muscle	0.0570745	0.674977	0.970275	0.711289	FALSE	0.982143	4.18156	1	1.27811	0.982143	1.27811	0.994186	4.11563	1	1.27297	11	10	11
Q9BVM4	GGACT	muscle	0.0570062	0.67534	0.970275	0.645355	FALSE	0.982143	2.60448	1	4.57678	0.982143	2.60448	0.866279	1.57406	1	4.56498	9	12	12
Q9UNN8	PROCR	muscle	0.0570062	0.67534	0.970275	0.661339	FALSE	0.0178571	-2.02525	0	-4.33335	0	-4.33335	0.0232558	-2.10693	0	-4.3999	4	2	2
Q9Y575	ASB3	muscle	0.0570062	0.67534	0.970275	0.648352	FALSE	0	-3.26389	0	-3.19245	0	-3.26389	0	-3.30755	0	-3.14839	2	3	3
P02489	CRYAA,LOC102724652	muscle	0.0569378	0.675701	0.970537	0.691309	FALSE	0	-5.3208	0	-5.70623	0	-5.70623	0	-5.45943	0	-5.7271	1	1	1
Q99460	PSMD1	muscle	0.0568694	0.676073	0.970556	0.686314	FALSE	0.589286	0.132482	0.107143	-0.51685	0.107143	-0.51685	0.395349	-0.106009	0.118644	-0.512047	7	8	9
Q2M296	MTHFSD	muscle	0.0568011	0.67645	0.970582	0.651349	FALSE	0.964286	1.07347	0.785714	0.722084	0.785714	0.722084	0.5	-0.144611	0.762712	0.666246	8	10	11
Q15583	TGIF1	muscle	0.0566644	0.677192	0.970733	0.661339	FALSE	0.0925926	-2.33815	0.0178571	-1.48438	0.0178571	-2.33815	0.0864198	-2.03336	0.0169492	-1.50877	3	6	5
Q6DCA0	AMMECR1L	muscle	0.0566644	0.677192	0.970733	0.665335	FALSE	0.0357143	-2.26065	0.75	0.211136	0.0357143	-2.26065	0.0813953	-1.99074	0.745763	0.202351	3	9	5
Q86XJ1	GAS2L3	muscle	0.0566644	0.677192	0.970733	0.675325	FALSE	0.0357143	-1.64634	0.875	0.318292	0.0357143	-1.64634	0.0290698	-1.73318	0.864407	0.297615	4	10	7
Q9H9P5	UNKL	muscle	0.0565277	0.677944	0.970733	0.656344	FALSE	0	-3.9077	0	-2.91474	0	-3.9077	0	-4.29047	0	-2.92344	2	3	2
P10696	ALPG	muscle	0.0564593	0.678312	0.970733	0.673327	FALSE	0.982143	3.24728	0.0357143	-0.624584	0.0357143	-0.624584	0.982558	3.29589	0.0508475	-0.645744	10	8	9
P09497	CLTB	muscle	0.0563226	0.67906	0.970733	0.657343	FALSE	0.964286	1.79626	1	3.40041	0.964286	1.79626	0.825581	1.06533	1	3.38892	8	11	11
Q8IVU1	IGDCC3	muscle	0.0562543	0.679433	0.970733	0.68032	FALSE	0.0535714	-2.61436	0	-2.79147	0	-2.79147	0.0174419	-2.71954	0	-2.8177	3	3	4
Q8WXH4	ASB11	muscle	0.0559809	0.680892	0.971549	0.671329	FALSE	0	-1.53882	0	-1.28764	0	-1.53882	0.0123457	-1.56888	0	-1.29268	4	7	7
P06239	LCK	muscle	0.0559125	0.68125	0.971549	0.669331	FALSE	0.0357143	-1.06526	0	-3.69764	0	-3.69764	0.110465	-0.863824	0	-3.68986	5	2	3
O95848	NUDT14	muscle	0.0558442	0.681629	0.971577	0.672328	FALSE	0.0357143	-3.53321	0	-2.48626	0	-3.53321	0.0174419	-3.87285	0	-2.47211	2	4	3
Q9Y223	GNE	muscle	0.0555707	0.683136	0.972921	0.672328	FALSE	0.732143	0.389617	0	-1.28984	0	-1.28984	0.389535	-0.340376	0	-1.2997	7	7	8
O94868	FCHSD2	muscle	0.0555024	0.683513	0.972921	0.682318	FALSE	0.12963	-0.432596	0	-1.87435	0	-1.87435	0.117284	-0.663602	0	-1.8815	6	5	6
Q9UBR1	UPB1	muscle	0.0553657	0.684247	0.972921	0.667333	FALSE	0	-3.24503	0	-6.23837	0	-6.23837	0.0116279	-3.03822	0	-6.2656	2	1	1
O14511	NRG2	muscle	0.0551606	0.685356	0.972921	0.674326	FALSE	0	-2.18569	0	-2.26745	0	-2.26745	0	-2.1106	0	-2.25936	3	4	5
P47929	LGALS7,LGALS7B	muscle	0.0551606	0.685356	0.972921	0.687313	FALSE	1	1.33698	0.0892857	-2.12964	0.0892857	-2.12964	1	1.2509	0.0847458	-2.13098	8	5	6
Q15256	PTPRR	muscle	0.0551606	0.685356	0.972921	0.681319	FALSE	1	3.50256	0	-2.88638	0	-2.88638	1	3.35404	0	-2.87907	10	3	4
Q9UJY5	GGA1	muscle	0.0551606	0.685356	0.972921	0.648352	FALSE	0	-3.98188	0	-4.32394	0	-4.32394	0.00581395	-4.41217	0	-4.3645	2	2	2
P09960	LTA4H	muscle	0.0549556	0.686446	0.972921	0.698302	FALSE	0	-2.07587	0.928571	0.449025	0	-2.07587	0.00581395	-2.0398	0.932203	0.449597	3	10	6
P11215	ITGAM	muscle	0.0548189	0.687168	0.972921	0.688312	FALSE	0.982143	1.67352	0.642857	0.378723	0.642857	0.378723	0.982558	1.81986	0.644068	0.367566	8	10	10
Q107X0		muscle	0.0548189	0.687168	0.972921	0.694306	FALSE	0.0535714	-2.99309	0	-5.24271	0	-5.24271	0.0465116	-3.64418	0	-5.22038	2	1	1
Q9NRH3	TUBG2	muscle	0.0548189	0.687168	0.972921	0.696304	FALSE	0	-3.07246	0	-4.18438	0	-4.18438	0	-3.01295	0	-4.19045	2	2	2
P0DN86	CGB3,CGB5,CGB8	muscle	0.0547505	0.687548	0.972921	0.712288	FALSE	0.0178571	-1.77782	0.178571	-0.420812	0.0178571	-1.77782	0.0116279	-1.68269	0.169492	-0.452195	4	8	7
Q13574	DGKZ	muscle	0.0547505	0.687548	0.972921	0.657343	FALSE	0.696429	0.277633	0	-1.70729	0	-1.70729	0.348837	-0.482742	0	-1.74454	7	6	7
Q9H115	NAPB	muscle	0.0547505	0.687548	0.972921	0.696304	FALSE	0.0357143	-1.68559	0.892857	0.518965	0.0357143	-1.68559	0.0581395	-1.5896	0.881356	0.505228	4	10	7
O00257	CBX4	muscle	0.0546822	0.687926	0.972921	0.676324	FALSE	0.178571	-2.0893	0	-1.30446	0	-2.0893	0.133721	-1.9601	0	-1.32951	3	7	6
P07332	FES	muscle	0.0546138	0.688298	0.972921	0.675325	FALSE	0	-1.58067	1	1.05296	0	-1.58067	0	-1.74073	1	1.04744	4	10	7
Q9BXP2	SLC12A9	muscle	0.0546138	0.688298	0.972921	0.689311	FALSE	0	-1.73153	0	-0.946014	0	-1.73153	0.0406977	-1.64798	0	-0.973941	4	7	7
O95125	ZNF202	muscle	0.0545455	0.688663	0.972921	0.686314	FALSE	0	-2.37587	0.857143	0.448192	0	-2.37587	0.0232558	-2.09683	0.830508	0.398042	3	10	5
P02533	KRT14	muscle	0.0544771	0.689038	0.972921	0.697303	FALSE	0.0357143	-0.946234	0	-1.10454	0	-1.10454	0.0232558	-1.00382	0	-1.10562	6	7	8
O43524	FOXO3	muscle	0.0544087	0.689399	0.972921	0.68032	FALSE	0	-2.05456	0	-2.98772	0	-2.98772	0.0348837	-2.46613	0	-3.01316	4	3	4
Q13043	STK4	muscle	0.0544087	0.689399	0.972921	0.676324	FALSE	1	3.98839	1	0.384314	1	0.384314	0.953488	2.72127	1	0.38498	11	10	10
Q13232	NME3	muscle	0.0543404	0.689764	0.972931	0.702298	FALSE	1	7.07382	1	5.11589	1	5.11589	1	7.0711	1	5.1082	12	12	12
Q5ZPR3	CD276	muscle	0.0542037	0.690484	0.972931	0.688312	FALSE	1	4.47213	0	-1.7003	0	-1.7003	1	4.44818	0	-1.69614	11	6	7
O95456	PSMG1	muscle	0.0541353	0.690873	0.973225	0.707293	FALSE	1	6.71415	1	3.24815	1	3.24815	1	6.79387	1	3.26137	12	11	12
P14091	CTSE	muscle	0.0539986	0.691602	0.97344	0.672328	FALSE	1	5.22257	1	6.39156	1	5.22257	1	5.40288	1	6.4062	12	12	12
Q9Y623	MYH4	muscle	0.0539303	0.691972	0.97344	0.712288	FALSE	0	-4.32738	0.785714	0.372344	0	-4.32738	0.0174419	-4.34035	0.779661	0.358045	1	10	2
Q5QJ38	TCHHL1	muscle	0.0537936	0.692731	0.97344	0.696304	FALSE	0.0178571	-2.41652	0	-2.42071	0	-2.42071	0.0116279	-2.54681	0	-2.42019	3	4	5
P54760	EPHB4	muscle	0.0536569	0.693486	0.97344	0.679321	FALSE	0.982143	2.10512	0	-0.750536	0	-0.750536	0.982558	2.0361	0	-0.756587	9	8	9
Q01151	CD83	muscle	0.0535885	0.693855	0.97344	0.7003	FALSE	1	2.57167	0	-2.64512	0	-2.64512	1	2.46659	0	-2.6079	9	4	4
Q569K6	CCDC157	muscle	0.0535202	0.694231	0.97344	0.686314	FALSE	0	-6.03264	0	-7.79801	0	-7.79801	0	-6.50402	0	-7.80485	1	1	1
A8MVZ5		muscle	0.0534518	0.694607	0.97344	0.715285	FALSE	0	-5.38121	0	-5.72124	0	-5.72124	0.0174419	-4.97531	0	-5.82777	1	1	1
P51948	MNAT1	muscle	0.0533835	0.694965	0.97344	0.687313	FALSE	0.0178571	-0.528849	0.410714	-0.135652	0.0178571	-0.528849	0.0581395	-0.485825	0.389831	-0.148571	6	9	9
Q9Y5X1	SNX9	muscle	0.0533151	0.695339	0.97344	0.719281	FALSE	1	4.57075	1	3.75999	1	3.75999	1	3.9123	1	3.73802	11	12	12
O95049	TJP3	muscle	0.0532468	0.695723	0.97344	0.706294	FALSE	0	-2.33134	0	-2.28165	0	-2.33134	0.0697674	-2.25921	0	-2.31104	3	4	5
Q7Z5L3	C1QL2	muscle	0.0531784	0.69609	0.97344	0.676324	FALSE	1	3.23325	0.5	-0.0380207	0.5	-0.0380207	1	3.25049	0.474576	-0.0622273	10	9	10
Q96KN1	LRATD2	muscle	0.0529733	0.697232	0.97344	0.705295	FALSE	0	-2.16413	0	-2.15879	0	-2.16413	0.00581395	-2.1905	0	-2.17315	3	5	6
Q9UNT1	RABL2B	muscle	0.052905	0.697592	0.97344	0.683317	FALSE	1	4.35526	0	-4.45941	0	-4.45941	0.982558	3.23123	0	-4.42735	11	1	2
P04439	HLA-A	muscle	0.0528366	0.697966	0.97344	0.695305	FALSE	1	2.27408	0	-1.50552	0	-1.50552	0.994186	2.0931	0	-1.48233	9	6	7
Q9UP79	ADAMTS8	muscle	0.0528366	0.697966	0.97344	0.676324	FALSE	1	6.26781	0.357143	-0.171255	0.357143	-0.171255	1	6.14296	0.338983	-0.2048	12	9	10
P07311	ACYP1	muscle	0.0527683	0.698349	0.97344	0.664336	FALSE	0.982143	3.32998	1	4.41157	0.982143	3.32998	0.988372	2.97108	1	4.41828	10	12	12
Q04837	SSBP1	muscle	0.0526999	0.698732	0.97344	0.687313	FALSE	0.107143	-0.894482	1	1.9524	0.107143	-0.894482	0.0639535	-1.11457	1	1.95039	6	11	9
Q9UL40	ZNF346	muscle	0.0526999	0.698732	0.97344	0.683317	FALSE	0.0740741	-1.94271	0.285714	-0.353237	0.0740741	-1.94271	0.135802	-1.73135	0.288136	-0.340384	4	9	6
Q5T3I0	GPATCH4	muscle	0.0526316	0.699108	0.97344	0.697303	FALSE	0.107143	-3.3462	0	-1.34996	0	-3.3462	0.0523256	-3.38317	0	-1.34198	2	7	3
Q86XI6	PPP1R3B	muscle	0.0526316	0.699108	0.97344	0.723277	FALSE	0.25	-0.447869	1	1.88811	0.25	-0.447869	0.180233	-0.928056	1	1.89702	6	11	9
Q86YW5	TREML1	muscle	0.0526316	0.699108	0.97344	0.684316	FALSE	0.982143	2.19793	0.142857	-1.09389	0.142857	-1.09389	0.674419	0.881099	0.135593	-1.09348	9	7	8
Q04725	TLE2	muscle	0.0524949	0.699857	0.973723	0.704296	FALSE	0	-5.16408	0	-3.88621	0	-5.16408	0.00617284	-4.8985	0	-3.82266	1	2	1
Q96NZ9	PRAP1	muscle	0.0522898	0.700988	0.97486	0.691309	FALSE	0.982143	4.59044	0.0357143	-0.852573	0.0357143	-0.852573	0.994186	4.61972	0.0508475	-0.838836	11	8	9
Q9BXF3	CECR2	muscle	0.0522215	0.70135	0.97486	0.708292	FALSE	0.0714286	-0.981658	0.196429	-0.295874	0.0714286	-0.981658	0.0465116	-1.0027	0.186441	-0.318456	5	9	8
Q1L6U9	MSMP	muscle	0.0520164	0.702475	0.97486	0.725275	FALSE	0.982143	3.43247	0.214286	-0.382293	0.214286	-0.382293	0.994186	3.31651	0.220339	-0.371701	10	9	9
Q96LD4	TRIM47	muscle	0.0520164	0.702475	0.97486	0.697303	FALSE	0	-2.14078	0.0178571	-2.384	0	-2.384	0.0348837	-1.97985	0.0169492	-2.41861	3	4	5
Q96PL2	TECTB	muscle	0.0520164	0.702475	0.97486	0.722278	FALSE	0.0535714	-1.91851	0.0357143	-0.740885	0.0357143	-1.91851	0.0465116	-1.937	0.0338983	-0.763281	4	8	6
P55103	INHBC	muscle	0.0518113	0.703587	0.975153	0.714286	FALSE	0.982143	3.47383	0.160714	-0.584163	0.160714	-0.584163	0.988372	3.42152	0.152542	-0.615838	10	8	9
O43155	FLRT2	muscle	0.0516746	0.704343	0.975245	0.691309	FALSE	1	1.25723	0	-2.01516	0	-2.01516	0.994186	1.49003	0	-2.03867	8	5	6
P78312	FAM193A	muscle	0.0515379	0.705093	0.975245	0.712288	FALSE	0.392857	-0.195077	0.0357143	-0.723429	0.0357143	-0.723429	0.27907	-0.430194	0.0338983	-0.733089	7	8	9
Q8IZF7		muscle	0.0515379	0.705093	0.975245	0.697303	FALSE	0	-6.64305	0	-5.96277	0	-6.64305	0	-6.64724	0	-5.96569	1	1	1
Q6UXZ4	UNC5D	muscle	0.0514696	0.705454	0.975245	0.723277	FALSE	0.232143	-0.396237	0.0178571	-0.990409	0.0178571	-0.990409	0.145349	-0.546065	0.0169492	-0.99804	6	7	8
Q92502	STARD8	muscle	0.0514012	0.705838	0.975278	0.719281	FALSE	0	-1.37645	0	-1.41894	0	-1.41894	0	-1.31488	0	-1.42985	5	6	7
P20138	CD33	muscle	0.0511962	0.706961	0.975585	0.692308	FALSE	0.982143	3.99846	0	-1.22338	0	-1.22338	0.982558	3.87697	0	-1.237	11	7	8
Q86UY6	NAA40	muscle	0.0510595	0.707724	0.975654	0.689311	FALSE	0.142857	-0.694265	0	-1.49151	0	-1.49151	0.122093	-0.776446	0	-1.53935	6	6	7
Q9P2B7	CFAP97	muscle	0.0510595	0.707724	0.975654	0.717283	FALSE	0	-1.53884	0	-1.48821	0	-1.53884	0.0493827	-1.42523	0	-1.49074	4	6	7
P20908	COL5A1	muscle	0.0509911	0.708092	0.975654	0.698302	FALSE	0.982143	2.37876	0.0178571	-2.3586	0.0178571	-2.3586	0.982558	2.37926	0.0169492	-2.38208	9	4	5
Q53EL9	SEZ6	muscle	0.0509911	0.708092	0.975654	0.708292	FALSE	1	1.7724	0	-1.58349	0	-1.58349	1	1.72944	0	-1.62437	8	6	7
P26232	CTNNA2	muscle	0.0507177	0.709581	0.976179	0.71029	FALSE	0.0178571	-2.78681	0	-3.33932	0	-3.33932	0.0930233	-2.45663	0	-3.35969	3	3	3
Q70CQ2	USP34	muscle	0.0507177	0.709581	0.976179	0.714286	FALSE	0	-3.09369	0	-3.14803	0	-3.14803	0.0290698	-3.16912	0	-3.10231	2	3	4
Q6EMK4	VASN	muscle	0.050581	0.710331	0.976179	0.718282	FALSE	1	4.61649	0.964286	0.781915	0.964286	0.781915	1	4.62306	0.966102	0.777981	11	10	11
P30566	ADSL	muscle	0.0504443	0.711084	0.976179	0.712288	FALSE	1	5.20663	1	7.50667	1	5.20663	1	5.16781	1	7.52183	12	12	12
Q5QGZ9	CLEC12A	muscle	0.0504443	0.711084	0.976179	0.72028	FALSE	0.892857	0.465693	0.0535714	-0.806937	0.0535714	-0.806937	0.895349	0.524329	0.0677966	-0.789052	7	8	9
P15531	NME1	muscle	0.0503759	0.711465	0.976179	0.729271	FALSE	0.0178571	-1.17582	0	-1.89435	0	-1.89435	0.0116279	-1.3489	0	-1.90387	5	5	6
Q6P0N0	MIS18BP1	muscle	0.0503759	0.711465	0.976179	0.714286	FALSE	0	-2.04096	0	-1.70193	0	-2.04096	0	-2.0835	0	-1.69165	4	6	6
P0C7W6	CCDC172	muscle	0.0502392	0.712207	0.976179	0.704296	FALSE	0.0185185	-4.29295	0.0178571	-1.6089	0.0178571	-4.29295	0.0185185	-4.19546	0.0169492	-1.57967	1	6	2
Q8N3K9	CMYA5	muscle	0.0502392	0.712207	0.976179	0.739261	FALSE	0.428571	0.0197909	1	8.93738	0.428571	0.0197909	0.372093	-0.223513	1	8.93578	7	12	10
Q9BT73	PSMG3	muscle	0.0501709	0.71258	0.976179	0.717283	FALSE	1	4.25154	1	1.21528	1	1.21528	1	4.5375	1	1.21883	11	10	11
Q9UKX3	MYH13	muscle	0.0501709	0.71258	0.976179	0.713287	FALSE	0.0185185	-4.13687	0.892857	1.95834	0.0185185	-4.13687	0.00617284	-4.41561	0.898305	1.99957	1	11	2
O43422	THAP12	muscle	0.0501025	0.712955	0.976179	0.717283	FALSE	0.0357143	-3.28118	0	-2.1629	0	-3.28118	0.0465116	-3.29368	0	-2.17929	2	5	3
P04040	CAT	muscle	0.0500342	0.713321	0.976179	0.739261	FALSE	0.982143	2.73661	1	6.32943	0.982143	2.73661	0.982558	3.22168	1	6.33122	9	12	12
Q9UK53	ING1	muscle	0.0499658	0.713697	0.976179	0.712288	FALSE	0.232143	-0.458871	0.678571	0.281426	0.232143	-0.458871	0.19186	-0.614807	0.677966	0.271783	6	9	9
O60240	PLIN1	muscle	0.0498975	0.714062	0.976179	0.73027	FALSE	0.857143	0.678374	0.571429	0.410555	0.571429	0.410555	0.889535	0.788634	0.576271	0.469411	8	10	10
O60481	ZIC3	muscle	0.0498975	0.714062	0.976179	0.711289	FALSE	0	-6.96278	0	-4.80306	0	-6.96278	0	-6.60279	0	-4.83434	1	1	1
Q14108	SCARB2	muscle	0.0498975	0.714062	0.976179	0.736264	FALSE	1	3.39515	0	-2.52134	0	-2.52134	1	3.49684	0	-2.52197	10	4	5
Q9H4F8	SMOC1	muscle	0.0498975	0.714062	0.976179	0.74026	FALSE	1	4.49084	0.0535714	-0.687246	0.0535714	-0.687246	1	4.39302	0.0508475	-0.703693	11	8	9
Q9H019	MTFR1L	muscle	0.0496241	0.715562	0.977243	0.717283	FALSE	0.0178571	-3.47342	0	-2.31481	0	-3.47342	0.0116279	-3.80222	0	-2.32495	2	4	3
P13995	MTHFD2	muscle	0.0495557	0.715936	0.977254	0.71029	FALSE	0.964286	0.873587	1	2.34177	0.964286	0.873587	0.569767	0.278029	1	2.3515	8	11	11
Q9BUX1	CHAC1	muscle	0.0492139	0.717797	0.977254	0.729271	FALSE	0.0357143	-1.68275	0	-2.04924	0	-2.04924	0.0174419	-1.71092	0	-2.05341	4	5	6
Q6DD88	ATL3	muscle	0.0491456	0.718178	0.977254	0.691309	FALSE	0.0714286	-1.63188	0	-2.61224	0	-2.61224	0.0465116	-1.71407	0	-2.61163	4	4	5
Q8TAP8	PPP1R35	muscle	0.0491456	0.718178	0.977254	0.715285	FALSE	0.0714286	-0.981703	0	-3.40764	0	-3.40764	0.0755814	-1.6016	0	-3.41988	5	3	3
O94887	FARP2	muscle	0.0490772	0.718553	0.977254	0.725275	FALSE	0.0925926	-1.98156	0	-3.15062	0	-3.15062	0.0432099	-2.09874	0	-3.14716	4	3	4
Q8N6M0	OTUD6B	muscle	0.0490772	0.718553	0.977254	0.723277	FALSE	1	2.89205	0.107143	-0.460936	0.107143	-0.460936	0.924419	2.01107	0.101695	-0.455689	10	8	9
P10619	CTSA	muscle	0.0490089	0.718924	0.977254	0.701299	FALSE	0.982143	1.946	1	1.9059	0.982143	1.9059	0.965116	1.54109	1	1.89867	9	11	11
Q13401		muscle	0.0490089	0.718924	0.977254	0.722278	FALSE	0	-1.35125	0.0714286	-0.490416	0	-1.35125	0.00617284	-1.36885	0.0677966	-0.505078	5	8	8
Q16363	LAMA4	muscle	0.0489405	0.719322	0.977254	0.709291	FALSE	1	5.26594	1	2.04058	1	2.04058	1	5.41171	1	2.04443	12	11	11
Q9UPR6	ZFR2	muscle	0.0489405	0.719322	0.977254	0.734266	FALSE	0.240741	-0.911351	0	-2.39098	0	-2.39098	0.209877	-0.995395	0	-2.38343	6	4	5
Q5T6C5	ATXN7L2	muscle	0.0488722	0.71971	0.977254	0.732268	FALSE	0.0185185	-4.17043	0.5	-0.0446538	0.0185185	-4.17043	0.00617284	-4.09156	0.508475	-0.055373	1	9	2
P41208	CETN2	muscle	0.0487355	0.720443	0.977254	0.715285	FALSE	0.982143	3.21139	0	-1.08923	0	-1.08923	0.906977	2.1633	0	-1.08914	10	7	8
Q7Z3D4	LYSMD3	muscle	0.0487355	0.720443	0.977254	0.741259	FALSE	0.785714	0.610086	0	-1.93632	0	-1.93632	0.465116	-0.135374	0	-1.94804	7	5	6
Q9Y3P8	SIT1	muscle	0.0487355	0.720443	0.977254	0.717283	FALSE	0.339286	-0.418472	0	-2.70232	0	-2.70232	0.354651	-0.332476	0	-2.69551	6	4	4
Q16566	CAMK4	muscle	0.0485304	0.721575	0.977321	0.704296	FALSE	0.875	0.816782	0	-1.64238	0	-1.64238	0.837209	0.781601	0	-1.64161	8	6	7
Q8IW93	ARHGEF19	muscle	0.0485304	0.721575	0.977321	0.733267	FALSE	0.0535714	-1.56489	0	-2.631	0	-2.631	0.110465	-1.42897	0	-2.65388	4	4	5
Q9NQT5	EXOSC3	muscle	0.0485304	0.721575	0.977321	0.737263	FALSE	0.589286	0.0748316	0.232143	-0.403435	0.232143	-0.403435	0.575581	0.191301	0.220339	-0.434522	7	9	9
O60575	SPINK4	muscle	0.0484621	0.721965	0.977604	0.706294	FALSE	1	1.83703	0	-1.2715	0	-1.2715	1	1.75237	0	-1.28031	8	7	8
P27144	AK4	muscle	0.0481887	0.723473	0.977642	0.722278	FALSE	0	-2.43554	0.910714	0.90414	0	-2.43554	0.00581395	-2.46257	0.915254	0.898778	3	10	5
P98160	HSPG2	muscle	0.0480519	0.724199	0.977642	0.721279	FALSE	1	6.16361	1	5.39427	1	5.39427	1	6.04899	1	5.37423	12	12	12
Q6ZWB6	KCTD8	muscle	0.0479836	0.724573	0.977642	0.73027	FALSE	0	-2.64055	0.0178571	-2.43972	0	-2.64055	0.0290698	-2.57322	0.0169492	-2.48713	3	4	4
Q96AJ1	CLUAP1	muscle	0.0479836	0.724573	0.977642	0.71029	FALSE	0.0535714	-1.24802	0	-2.59249	0	-2.59249	0.0523256	-1.34562	0	-2.59557	5	4	5
Q9HA90	EFCC1	muscle	0.0479836	0.724573	0.977642	0.742258	FALSE	0.0178571	-1.48995	0	-3.97965	0	-3.97965	0.0290698	-1.75444	0	-3.90937	5	2	2
P46379	BAG6	muscle	0.0479152	0.72496	0.977642	0.731269	FALSE	1	5.26454	1	3.31944	1	3.31944	1	4.78987	1	3.31471	12	11	12
P09211	GSTP1	muscle	0.0478469	0.725346	0.977642	0.749251	FALSE	0	-2.75441	1	1.20427	0	-2.75441	0	-3.36654	1	1.19101	3	10	4
Q6ZNG2	DBX2	muscle	0.0477102	0.726106	0.977642	0.712288	FALSE	0	-2.10886	0	-1.06633	0	-2.10886	0.0348837	-1.82257	0	-1.08609	3	7	6
Q6ZSR3		muscle	0.0477102	0.726106	0.977642	0.714286	FALSE	0.107143	-1.67104	0	-2.90327	0	-2.90327	0.116279	-1.66086	0	-2.93358	4	3	4
Q96PU4	UHRF2	muscle	0.0475735	0.726825	0.977642	0.733267	FALSE	0.339286	-0.155114	0	-1.38943	0	-1.38943	0.372093	-0.166508	0	-1.39523	7	6	7
P43080	GUCA1A,GUCA1ANB-GUCA1A	muscle	0.0474368	0.727545	0.977642	0.729271	FALSE	0	-4.79084	0	-4.45857	0	-4.79084	0	-4.64591	0	-4.48464	1	1	2
P02751	FN1	muscle	0.0473684	0.727936	0.977642	0.749251	FALSE	0.982143	1.51608	0.178571	-0.603745	0.178571	-0.603745	0.988372	1.37745	0.20339	-0.575482	8	8	9
O43474	KLF4	muscle	0.0473001	0.728318	0.977642	0.712288	FALSE	0	-2.69427	0.0178571	-1.27044	0	-2.69427	0.0348837	-2.32664	0.0169492	-1.26421	3	7	4
Q5CZC0	FSIP2	muscle	0.0472317	0.728698	0.977642	0.738262	FALSE	0.0185185	-1.81133	0.107143	-0.452302	0.0185185	-1.81133	0.0123457	-1.80975	0.135593	-0.436193	4	8	6
Q7Z5A7	TAFA5	muscle	0.0470267	0.729852	0.977642	0.736264	FALSE	1	3.48506	0	-1.24782	0	-1.24782	1	3.41334	0	-1.23488	10	7	8
Q99683	MAP3K5	muscle	0.0470267	0.729852	0.977642	0.757243	FALSE	0.982143	3.42995	0.0178571	-2.72237	0.0178571	-2.72237	0.860465	1.9773	0.0169492	-2.74591	10	4	4
O60308	CEP104	muscle	0.0469583	0.730247	0.977642	0.737263	FALSE	1	4.48492	1	1.72343	1	1.72343	0.988372	3.26108	1	1.70729	11	11	11
P39748	FEN1	muscle	0.0469583	0.730247	0.977642	0.712288	FALSE	0.0535714	-0.987467	0.0357143	-0.883923	0.0357143	-0.987467	0.0872093	-0.84702	0.0338983	-0.885342	5	8	8
P63316	TNNC1	muscle	0.0469583	0.730247	0.977642	0.738262	FALSE	0.685185	0.726611	1	4.23685	0.685185	0.726611	0.617284	0.389381	1	4.23421	8	12	11
Q8WTU0	DDI1	muscle	0.0469583	0.730247	0.977642	0.733267	FALSE	0.111111	-0.852822	0.535714	-0.00731925	0.111111	-0.852822	0.104938	-0.887206	0.542373	-0.00806499	6	9	9
Q9NXN4	GDAP2	muscle	0.0469583	0.730247	0.977642	0.741259	FALSE	0	-4.02187	0	-4.3097	0	-4.3097	0.00581395	-4.57816	0	-4.32849	1	2	2
O95295	SNAPIN	muscle	0.04689	0.730617	0.977642	0.735265	FALSE	1	1.53247	0	-0.793935	0	-0.793935	0.976744	1.069	0	-0.79888	8	8	9
P0CB38	PABPC4L	muscle	0.04689	0.730617	0.977642	0.733267	FALSE	0.0178571	-1.4653	0	-1.75548	0	-1.75548	0.0406977	-1.45149	0	-1.78021	5	6	7
Q96GW7	BCAN	muscle	0.04689	0.730617	0.977642	0.718282	FALSE	1	3.49124	0	-5.56496	0	-5.56496	1	3.66322	0	-5.50563	10	1	1
Q9BXJ1	C1QTNF1	muscle	0.04689	0.730617	0.977642	0.727273	FALSE	1	5.14036	0.964286	0.750933	0.964286	0.750933	1	5.11308	0.949153	0.73864	12	10	11
P11137	MAP2	muscle	0.0468216	0.730991	0.977642	0.728272	FALSE	0.875	0.454565	0.232143	-0.293834	0.232143	-0.293834	0.511628	0.091915	0.220339	-0.305721	7	9	10
Q9UL68	MYT1L	muscle	0.0467532	0.731377	0.977642	0.742258	FALSE	0	-6.36689	0	-2.56638	0	-6.36689	0	-5.98056	0	-2.53086	1	4	1
Q13822	ENPP2	muscle	0.0466849	0.731762	0.977642	0.724276	FALSE	0.982143	3.62615	0.25	-0.331184	0.25	-0.331184	0.988372	3.7437	0.237288	-0.344406	10	9	9
Q8NI08	NCOA7	muscle	0.0466849	0.731762	0.977642	0.694306	FALSE	0.125	-0.76889	0	-2.38307	0	-2.38307	0.0872093	-1.59648	0	-2.3833	6	4	5
Q969R5	L3MBTL2	muscle	0.0466849	0.731762	0.977642	0.714286	FALSE	0.142857	-1.92931	0	-2.94982	0	-2.94982	0.186047	-1.93898	0	-2.91574	4	3	4
O95600	KLF8	muscle	0.0466165	0.732154	0.977642	0.739261	FALSE	0.0185185	-1.85103	0	-2.18942	0	-2.18942	0.0246914	-1.96412	0	-2.16774	4	5	5
P06744	GPI	muscle	0.0466165	0.732154	0.977642	0.733267	FALSE	1	4.0962	1	9.64547	1	4.0962	0.994186	3.40673	1	9.64701	11	12	12
P05000	IFNW1	muscle	0.0465482	0.732538	0.977642	0.753247	FALSE	0.0178571	-3.03617	0	-3.14403	0	-3.14403	0.0174419	-2.9999	0	-3.13577	2	3	4
P36959	GMPR	muscle	0.0465482	0.732538	0.977642	0.736264	FALSE	1	4.94676	1	2.13156	1	2.13156	1	4.44107	1	2.1399	11	11	11
O14793	MSTN	muscle	0.0464115	0.7333	0.977642	0.753247	FALSE	1	3.18164	0	-1.00844	0	-1.00844	1	3.11792	0	-1.00631	10	7	8
P21583	KITLG	muscle	0.0464115	0.7333	0.977642	0.735265	FALSE	1	5.98167	0.625	0.106622	0.625	0.106622	1	5.84902	0.627119	0.121964	12	9	10
P29017	CD1C	muscle	0.0464115	0.7333	0.977642	0.745255	FALSE	0.982143	2.95115	0	-1.55939	0	-1.55939	0.982558	3.02399	0	-1.55138	10	6	7
Q5T124	UBXN11	muscle	0.0464115	0.7333	0.977642	0.73027	FALSE	0	-2.94335	0	-3.29359	0	-3.29359	0.0406977	-2.62464	0	-3.40316	2	3	3
P31314	TLX1	muscle	0.0462748	0.734069	0.977642	0.734266	FALSE	0.339286	-0.658586	0	-3.84879	0	-3.84879	0.302326	-0.772182	0	-3.85749	6	2	3
P43627_P43628		muscle	0.0461381	0.734834	0.977642	0.726274	FALSE	0.535714	-0.0448978	0	-4.48521	0	-4.48521	0.563953	0.0773034	0	-4.59848	7	1	2
O95793	STAU1	muscle	0.0460014	0.735585	0.977642	0.715285	FALSE	0.160714	-0.772203	0.0178571	-2.36744	0.0178571	-2.36744	0.156977	-1.10111	0.0169492	-2.35587	6	4	5
Q5T6F0	DCAF12	muscle	0.0460014	0.735585	0.977642	0.731269	FALSE	0	-8.04238	0	-8.93825	0	-8.93825	0	-7.89633	0	-8.92959	1	1	1
Q7Z6K4	NRARP	muscle	0.0458647	0.736325	0.977642	0.73027	FALSE	0	-2.50401	0	-2.28013	0	-2.50401	0.0246914	-2.425	0	-2.28624	3	4	5
O43915	VEGFD	muscle	0.0457963	0.736703	0.977642	0.758242	FALSE	1	7.49794	0	-2.50048	0	-2.50048	1	7.46929	0	-2.51891	12	4	5
Q15054	POLD3	muscle	0.045728	0.737079	0.977642	0.735265	FALSE	0.0714286	-2.69785	0	-3.85779	0	-3.85779	0.0523256	-2.85176	0	-3.87844	3	2	3
P10147	CCL3	muscle	0.0456596	0.737453	0.977642	0.733267	FALSE	1	3.58528	0	-2.64565	0	-2.64565	1	3.476	0	-2.63695	10	4	4
P55809	OXCT1	muscle	0.0456596	0.737453	0.977642	0.754246	FALSE	1	2.25423	1	3.07817	1	2.25423	1	1.71352	1	3.03844	9	11	11
P00742	F10	muscle	0.0455913	0.737836	0.977642	0.724276	FALSE	0.982143	3.35865	0.392857	-0.0588579	0.392857	-0.0588579	0.994186	3.37346	0.40678	-0.0547498	10	9	10
Q9UJY4	GGA2	muscle	0.0455229	0.738223	0.977642	0.734266	FALSE	0.0185185	-2.35415	0.142857	-0.654181	0.0185185	-2.35415	0.0308642	-3.15037	0.152542	-0.702664	3	8	5
O43765	SGTA	muscle	0.0453862	0.738977	0.977642	0.744256	FALSE	1	4.10334	1	2.56709	1	2.56709	1	3.67212	1	2.55589	11	11	12
Q9GZZ8	LACRT	muscle	0.0453862	0.738977	0.977642	0.734266	FALSE	0.696429	0.640931	0.0535714	-0.453841	0.0535714	-0.453841	0.732558	0.753003	0.0508475	-0.462936	7	8	9
Q9H1A4	ANAPC1	muscle	0.0453862	0.738977	0.977642	0.76024	FALSE	0.125	-1.61695	0	-2.848	0	-2.848	0.0988372	-1.61099	0	-2.81966	4	3	4
Q9HCE0	EPG5	muscle	0.0453862	0.738977	0.977642	0.741259	FALSE	0.982143	2.24657	0.482143	-0.00827948	0.482143	-0.00827948	0.976744	1.88344	0.491525	0.00172747	9	9	10
Q9HA65	TBC1D17	muscle	0.0452495	0.739731	0.977642	0.736264	FALSE	0.982143	1.61489	1	1.12167	0.982143	1.12167	0.994186	1.81405	1	1.12935	8	10	11
O60828	PQBP1	muscle	0.0451811	0.740119	0.977642	0.738262	FALSE	0.0178571	-1.21916	0	-2.04552	0	-2.04552	0.0755814	-1.09168	0	-2.06289	5	5	6
Q8TCU4	ALMS1	muscle	0.0451811	0.740119	0.977642	0.727273	FALSE	0	-3.7409	0	-5.2198	0	-5.2198	0.00581395	-4.32654	0	-5.2077	2	1	1
A6NDU8	RIMOC1	muscle	0.0449761	0.741246	0.977642	0.742258	FALSE	0.982143	3.43241	0	-1.34027	0	-1.34027	0.976744	2.452	0	-1.36222	10	7	8
P58658	EVA1C	muscle	0.0449761	0.741246	0.977642	0.747253	FALSE	1	5.42972	1	1.19026	1	1.19026	1	5.0266	1	1.1818	12	10	11
P54132	BLM	muscle	0.0449077	0.741619	0.977642	0.756244	FALSE	0	-4.45054	0	-5.81749	0	-5.81749	0	-4.43127	0	-5.8064	1	1	1
Q8WYA6	CTNNBL1	muscle	0.0449077	0.741619	0.977642	0.746254	FALSE	0.0357143	-2.80263	0	-2.03083	0	-2.80263	0.0581395	-2.50039	0	-2.03495	3	5	4
Q7L311	ARMCX2	muscle	0.0448394	0.742008	0.977642	0.78022	FALSE	0.0178571	-3.74119	0	-2.51277	0	-3.74119	0.0174419	-3.76579	0	-2.54422	2	4	3
Q9ULG1	INO80	muscle	0.0448394	0.742008	0.977642	0.739261	FALSE	0.25	-0.73103	1	2.33317	0.25	-0.73103	0.389535	-0.22788	1	2.34861	6	11	9
P34947	GRK5	muscle	0.044771	0.742394	0.977642	0.74026	FALSE	0.607143	0.154677	0.0178571	-4.59619	0.0178571	-4.59619	0.348837	-0.696792	0.0169492	-4.69891	7	1	2
Q9UKB3	DNAJC12	muscle	0.044771	0.742394	0.977642	0.723277	FALSE	0.0535714	-1.25864	0	-3.87123	0	-3.87123	0.0523256	-1.94578	0	-3.86192	5	2	2
P10082	PYY	muscle	0.0447027	0.742786	0.97792	0.738262	FALSE	0.0535714	-1.75691	0	-4.3244	0	-4.3244	0.232558	-0.99334	0	-4.3044	4	2	2
O14931	NCR3	muscle	0.0446343	0.743164	0.978181	0.744256	FALSE	0.107143	-1.53913	0	-2.89366	0	-2.89366	0.0581395	-1.58331	0	-2.91293	4	3	4
Q8N130	SLC34A3	muscle	0.044566	0.743539	0.978198	0.744256	FALSE	0.0714286	-2.1421	0	-3.15093	0	-3.15093	0.0755814	-1.94529	0	-3.14188	3	3	4
P49798	RGS4	muscle	0.0442925	0.745073	0.978727	0.723277	FALSE	0	-3.83029	0	-4.19463	0	-4.19463	0	-3.87778	0	-4.2008	2	2	2
Q9UBP5	HEY2	muscle	0.0442242	0.745456	0.978727	0.74026	FALSE	0.0178571	-1.60604	0	-2.13787	0	-2.13787	0.0232558	-1.57523	0	-2.12112	4	5	6
P39905	GDNF	muscle	0.0440875	0.746214	0.978727	0.776224	FALSE	0.0178571	-1.34779	0	-2.76045	0	-2.76045	0.00581395	-1.42717	0	-2.76636	5	3	4
Q14696	MESD	muscle	0.0440875	0.746214	0.978727	0.731269	FALSE	1	5.66643	1	7.08242	1	5.66643	0.988372	4.00131	1	7.04913	12	12	12
Q8WV92	MITD1	muscle	0.0440875	0.746214	0.978727	0.741259	FALSE	1	6.57715	0.607143	0.194528	0.607143	0.194528	1	5.23136	0.59322	0.175929	12	9	10
Q9NQ76	MEPE	muscle	0.0439508	0.746981	0.978727	0.737263	FALSE	0.982143	2.57708	0	-4.45434	0	-4.45434	0.982558	2.51372	0	-4.47707	9	1	2
P08069	IGF1R	muscle	0.0438824	0.747338	0.978727	0.752248	FALSE	1	3.21376	0	-1.5042	0	-1.5042	1	3.33902	0	-1.50691	10	6	7
Q13136	PPFIA1	muscle	0.0438824	0.747338	0.978727	0.736264	FALSE	1	1.37839	0.0892857	-0.451818	0.0892857	-0.451818	0.738372	0.661689	0.0847458	-0.464269	8	8	9
Q96CS3	FAF2	muscle	0.0438824	0.747338	0.978727	0.771229	FALSE	0.982143	3.91743	0	-3.23061	0	-3.23061	0.872093	2.34551	0	-3.21651	11	3	3
P31948	STIP1	muscle	0.0438141	0.747721	0.978727	0.731269	FALSE	1	2.51205	1	6.57512	1	2.51205	0.994186	2.02616	1	6.57197	9	12	12
Q13426	XRCC4	muscle	0.0438141	0.747721	0.978727	0.737263	FALSE	0.375	-0.370312	0.0178571	-0.962665	0.0178571	-0.962665	0.232558	-0.725076	0.0169492	-0.941276	6	7	8
O00238	BMPR1B	muscle	0.0437457	0.748098	0.978727	0.756244	FALSE	0.0740741	-2.34068	0	-2.09033	0	-2.34068	0.037037	-2.45857	0	-2.03441	3	5	5
P20941	PDC	muscle	0.0437457	0.748098	0.978727	0.771229	FALSE	0.0714286	-3.06264	0	-2.17077	0	-3.06264	0.0697674	-3.3353	0	-2.27209	2	5	4
P07339	CTSD	muscle	0.0436774	0.748472	0.978979	0.741259	FALSE	0.982143	1.12663	1	2.94163	0.982143	1.12663	0.982558	1.09759	1	2.92301	8	11	11
Q8NHP1	AKR7L	muscle	0.0435407	0.749221	0.979486	0.738262	FALSE	0.0892857	-1.8306	0.678571	0.221768	0.0892857	-1.8306	0.110465	-1.58574	0.677966	0.215842	4	9	6
Q03013	GSTM4	muscle	0.043404	0.749987	0.979542	0.76024	FALSE	0.0892857	-2.18882	0.375	-0.487722	0.0892857	-2.18882	0.127907	-2.04871	0.372881	-0.525357	3	8	5
Q9H4G8		muscle	0.043404	0.749987	0.979542	0.749251	FALSE	0	-3.3172	0	-5.26328	0	-5.26328	0.0174419	-3.33996	0	-5.36325	2	1	1
O60701	UGDH	muscle	0.0433356	0.750373	0.979574	0.762238	FALSE	0.339286	-0.200261	0.0357143	-0.67641	0.0357143	-0.67641	0.337209	-0.168017	0.0338983	-0.691555	7	8	9
Q6UXM1	LRIG3	muscle	0.0433356	0.750373	0.979574	0.755245	FALSE	0.0357143	-1.13274	1	2.17591	0.0357143	-1.13274	0.0290698	-1.25178	1	2.17098	5	11	8
P12271	RLBP1	muscle	0.0431989	0.751147	0.979996	0.759241	FALSE	0	-3.23929	0	-3.63899	0	-3.63899	0.0116279	-3.31576	0	-3.66246	2	2	3
Q14849	STARD3	muscle	0.0431989	0.751147	0.979996	0.768232	FALSE	0.0357143	-2.14998	0	-1.57276	0	-2.14998	0.0174419	-2.41837	0	-1.5926	3	6	6
Q9Y6R4	MAP3K4	muscle	0.0430622	0.751904	0.979996	0.757243	FALSE	0	-6.07826	0	-5.26572	0	-6.07826	0	-6.25597	0	-5.28088	1	1	1
O95831	AIFM1	muscle	0.0429938	0.752286	0.979996	0.758242	FALSE	1	3.32477	1	4.53149	1	3.32477	0.889535	2.00074	1	4.52826	10	12	12
Q8IY85	EFCAB13	muscle	0.0429255	0.752666	0.979996	0.725275	FALSE	0.0185185	-5.51596	0	-5.55485	0	-5.55485	0.0185185	-5.4355	0	-5.47126	1	1	1
O95835	LATS1	muscle	0.0428571	0.753043	0.979996	0.754246	FALSE	1	3.72471	0.839286	0.43071	0.839286	0.43071	0.994186	2.72939	0.830508	0.41756	10	10	10
Q7Z3I7	ZNF572	muscle	0.0427888	0.753423	0.979996	0.752248	FALSE	0.178571	-0.791305	0	-2.25695	0	-2.25695	0.215116	-0.641105	0	-2.24953	6	4	5
Q53SF7	COBLL1	muscle	0.0426521	0.754173	0.979996	0.742258	FALSE	0.0535714	-4.00518	0	-4.48405	0	-4.48405	0.0174419	-3.91039	0	-4.48297	2	1	2
Q99685	MGLL	muscle	0.0426521	0.754173	0.979996	0.742258	FALSE	0.910714	1.07408	0	-1.64536	0	-1.64536	0.47093	0.002269	0	-1.65374	8	6	7
Q86UD1	OAF	muscle	0.0425154	0.754946	0.979996	0.761239	FALSE	1	4.6141	0	-1.55936	0	-1.55936	1	4.6317	0	-1.57311	11	6	7
Q96M61	MAGEB18	muscle	0.0425154	0.754946	0.979996	0.776224	FALSE	0.0178571	-2.71377	0	-3.35945	0	-3.35945	0.0406977	-2.55905	0	-3.37986	3	3	3
Q9H7P9	PLEKHG2	muscle	0.042447	0.755334	0.979996	0.748252	FALSE	0.0178571	-2.74627	0	-2.20502	0	-2.74627	0.0290698	-2.91525	0	-2.19676	3	5	4
P21810	BGN	muscle	0.042242	0.756481	0.979996	0.737263	FALSE	0.964286	0.919888	0	-2.83597	0	-2.83597	0.912791	0.690028	0	-2.8449	8	3	4
Q6P1M0	SLC27A4	muscle	0.042242	0.756481	0.979996	0.752248	FALSE	1	1.8617	0.857143	0.448801	0.857143	0.448801	0.901163	1.33515	0.864407	0.462497	8	10	10
Q99807	COQ7	muscle	0.0421053	0.757216	0.979996	0.789211	FALSE	0.982143	1.04612	1	7.81344	0.982143	1.04612	0.982558	1.07951	1	7.8066	8	12	11
Q08AH1	ACSM1	muscle	0.0419686	0.757974	0.979996	0.75025	FALSE	0.142857	-1.82303	0.267857	-0.717305	0.142857	-1.82303	0.0872093	-1.90044	0.254237	-0.744159	4	8	6
Q92834	RPGR	muscle	0.0418319	0.758734	0.979996	0.738262	FALSE	0.0357143	-4.14193	0	-1.31253	0	-4.14193	0.0523256	-3.77755	0	-1.3796	1	7	2
Q3B820	FAM161A	muscle	0.0417635	0.759115	0.979996	0.789211	FALSE	0.0714286	-1.12335	0.0178571	-1.28838	0.0178571	-1.28838	0.133721	-1.10101	0.0169492	-1.29959	5	7	8
Q5T1R4	HIVEP3	muscle	0.0417635	0.759115	0.979996	0.772228	FALSE	0.125	-1.40237	0	-2.77777	0	-2.77777	0.122093	-1.44862	0	-2.76357	5	3	4
Q9GZX5	ZNF350	muscle	0.0416951	0.759491	0.979996	0.769231	FALSE	0.166667	-1.11699	0.107143	-0.54098	0.107143	-1.11699	0.141975	-1.20056	0.118644	-0.530308	5	8	8
Q9Y296	TRAPPC4	muscle	0.0415584	0.760251	0.979996	0.769231	FALSE	0.142857	-1.20957	0.0178571	-0.610423	0.0178571	-1.20957	0.116279	-1.37321	0.0169492	-0.630243	5	8	8
Q5VTH2	CFAP126	muscle	0.0414901	0.760627	0.979996	0.775225	FALSE	0.0185185	-4.30298	0	-3.17518	0	-4.30298	0.0246914	-4.40534	0	-3.12043	1	3	2
P49715	CEBPA	muscle	0.0414217	0.761013	0.979996	0.785215	FALSE	0	-3.21079	0	-3.39286	0	-3.39286	0.00581395	-3.07905	0	-3.41579	2	3	3
Q5JRA6	MIA3	muscle	0.0414217	0.761013	0.979996	0.764236	FALSE	0.0357143	-2.08676	1	0.602834	0.0357143	-2.08676	0.0174419	-2.11948	0.983051	0.589536	3	10	6
Q5T5A4	CFAP276	muscle	0.0414217	0.761013	0.979996	0.764236	FALSE	0.0178571	-1.78834	0	-2.23686	0	-2.23686	0.0232558	-1.67105	0	-2.2446	4	5	5
P51513	NOVA1	muscle	0.04108	0.762885	0.979996	0.77023	FALSE	0.0357143	-1.81039	0	-0.986202	0	-1.81039	0.0290698	-1.77502	0	-1.00744	4	7	6
P51888	PRELP	muscle	0.04108	0.762885	0.979996	0.755245	FALSE	1	4.09849	1	3.78808	1	3.78808	0.994186	4.07279	1	3.79724	11	12	12
Q6NV74	CRACDL	muscle	0.04108	0.762885	0.979996	0.773227	FALSE	0	-2.33656	0	-3.72043	0	-3.72043	0.00581395	-2.41302	0	-3.71099	3	2	3
P33151	CDH5	muscle	0.0410116	0.763274	0.979996	0.772228	FALSE	1	4.45358	0.0535714	-0.689056	0.0535714	-0.689056	1	4.40746	0.0508475	-0.686977	11	8	9
Q5TA50	CPTP	muscle	0.0410116	0.763274	0.979996	0.763237	FALSE	0	-3.31366	0	-1.91153	0	-3.31366	0	-3.53229	0	-1.91456	2	5	3
Q5VYK3	ECPAS	muscle	0.0410116	0.763274	0.979996	0.777223	FALSE	0	-7.70518	0	-9.24679	0	-9.24679	0	-7.5313	0	-9.1763	1	1	1
Q9NQR1	KMT5A	muscle	0.0409433	0.763655	0.979996	0.757243	FALSE	0.0178571	-3.3571	0	-3.55573	0	-3.55573	0.0348837	-3.33861	0	-3.54778	2	2	3
Q99942	RNF5	muscle	0.0408749	0.76404	0.979996	0.785215	FALSE	1	2.2928	0.375	-0.183773	0.375	-0.183773	0.843023	1.33251	0.355932	-0.198978	9	9	10
Q53H82	LACTB2	muscle	0.0408066	0.764429	0.979996	0.766234	FALSE	1	4.14343	1	6.0154	1	4.14343	0.994186	3.26198	1	5.99993	11	12	12
P34897	SHMT2	muscle	0.0407382	0.764808	0.979996	0.781219	FALSE	1	4.45501	1	5.68518	1	4.45501	0.994186	3.33534	1	5.67449	11	12	12
Q8IXM2	BACC1	muscle	0.0407382	0.764808	0.979996	0.782218	FALSE	1	1.34848	0.535714	0.090527	0.535714	0.090527	1	1.63152	0.508475	0.0628833	8	9	10
P11274	BCR	muscle	0.0406699	0.765194	0.979996	0.767233	FALSE	1	4.91075	0.339286	-0.170333	0.339286	-0.170333	1	3.71879	0.322034	-0.191963	11	9	10
Q9UKS6	PACSIN3	muscle	0.0404648	0.766356	0.979996	0.769231	FALSE	0.303571	-0.457508	1	8.6602	0.303571	-0.457508	0.186047	-0.964954	1	8.66701	6	12	9
Q86W50	METTL16	muscle	0.0403964	0.766739	0.979996	0.766234	FALSE	0	-6.44047	0	-2.82982	0	-6.44047	0.00617284	-5.81829	0	-2.84092	1	3	1
P27701	CD82	muscle	0.0402597	0.767516	0.979996	0.758242	FALSE	0	-4.57273	0	-4.4537	0	-4.57273	0.00581395	-4.62123	0	-4.43294	1	2	2
Q6V702	CFAP299	muscle	0.0401914	0.767913	0.979996	0.759241	FALSE	0.0535714	-1.56294	0	-2.41708	0	-2.41708	0.0523256	-1.50395	0	-2.43081	4	4	5
Q96LP2	FAM81B	muscle	0.0401914	0.767913	0.979996	0.766234	FALSE	0.0740741	-2.26823	0	-4.04841	0	-4.04841	0.0864198	-2.10943	0	-4.03242	3	2	2
A6NGN9	IGLON5	muscle	0.040123	0.768297	0.979996	0.775225	FALSE	0.125	-1.13254	0	-2.02544	0	-2.02544	0.116279	-1.19018	0	-2.02425	5	5	6
P48165	GJA8	muscle	0.040123	0.768297	0.979996	0.764236	FALSE	0	-4.47454	0	-6.07784	0	-6.07784	0.00581395	-4.43865	0	-6.0527	1	1	1
O95714	HERC2	muscle	0.0400547	0.768687	0.979996	0.76024	FALSE	0.0535714	-1.37727	0	-1.89534	0	-1.89534	0.0639535	-1.32458	0	-1.89994	5	5	6
P50552	VASP	muscle	0.0400547	0.768687	0.979996	0.776224	FALSE	1	4.10558	0.910714	0.874532	0.910714	0.874532	0.982558	2.86563	0.915254	0.86382	11	10	11
Q6UWV6	ENPP7	muscle	0.039918	0.769456	0.979996	0.769231	FALSE	1	4.11193	0.0178571	-1.91307	0.0178571	-1.91307	0.994186	4.09098	0.0169492	-1.92197	11	5	6
Q9Y3A5	SBDS	muscle	0.039918	0.769456	0.979996	0.761239	FALSE	0.839286	0.885859	1	1.17374	0.839286	0.885859	0.412791	-0.477047	1	1.20631	8	10	11
A6PVY3	FAM177B	muscle	0.0398496	0.769842	0.979996	0.745255	FALSE	0.0555556	-3.62439	0	-3.9867	0	-3.9867	0.037037	-3.88904	0	-3.99487	2	2	2
O43303	CCP110	muscle	0.0397813	0.770211	0.979996	0.752248	FALSE	0	-3.94869	0	-3.52261	0	-3.94869	0.00581395	-4.04893	0	-3.51876	2	2	2
Q15326	ZMYND11	muscle	0.0397813	0.770211	0.979996	0.767233	FALSE	0.892857	0.698165	1	2.18027	0.892857	0.698165	0.523256	0.281061	1	2.17443	8	11	11
Q6UWP8	SBSN	muscle	0.0397813	0.770211	0.979996	0.787213	FALSE	0.910714	0.593717	0	-3.4652	0	-3.4652	0.895349	0.56318	0	-3.49227	7	2	3
Q9UL15	BAG5	muscle	0.0396446	0.770973	0.979996	0.792208	FALSE	1	4.56272	1	2.36876	1	2.36876	1	3.66258	1	2.37009	11	11	12
Q92752	TNR	muscle	0.0395079	0.771745	0.979996	0.781219	FALSE	1	3.0219	0	-4.90363	0	-4.90363	1	3.06287	0	-4.8618	10	1	1
Q2M2D7	TBC1D28	muscle	0.0394395	0.772133	0.979996	0.772228	FALSE	0.125	-1.80162	0	-2.64284	0	-2.64284	0.0755814	-2.07434	0	-2.69035	4	4	4
P14416	DRD2	muscle	0.0393028	0.772902	0.979996	0.762238	FALSE	0.0178571	-3.04606	0	-2.69969	0	-3.04606	0.0697674	-2.66911	0	-2.71178	2	4	4
Q15165	PON2	muscle	0.0393028	0.772902	0.979996	0.785215	FALSE	1	4.29591	0	-1.5269	0	-1.5269	1	4.19491	0	-1.51891	11	6	7
P02730	SLC4A1	muscle	0.0390977	0.774078	0.979996	0.762238	FALSE	0.982143	1.91499	1	5.55435	0.982143	1.91499	0.982558	2.90476	1	5.55293	9	12	11
Q13371	PDCL	muscle	0.0390294	0.774457	0.979996	0.771229	FALSE	0.0357143	-2.0434	0.0178571	-1.45482	0.0178571	-2.0434	0.0232558	-2.6739	0.0169492	-1.46978	4	6	6
Q8IXK0	PHC2	muscle	0.0388927	0.775233	0.979996	0.8002	FALSE	0	-2.11807	0	-2.2734	0	-2.2734	0.0116279	-1.98716	0	-2.28334	3	4	5
O00220	TNFRSF10A	muscle	0.0388243	0.77562	0.979996	0.775225	FALSE	1	1.27403	0	-2.10503	0	-2.10503	1	1.26485	0	-2.1053	8	5	6
O43396	TXNL1	muscle	0.0388243	0.77562	0.979996	0.758242	FALSE	0.178571	-0.973437	0	-2.57386	0	-2.57386	0.104651	-1.20347	0	-2.57887	5	4	5
P40933	IL15	muscle	0.0386876	0.776384	0.979996	0.788212	FALSE	1	1.37774	0.0357143	-0.588572	0.0357143	-0.588572	0.994186	1.3052	0.0338983	-0.588861	8	8	9
O60890	OPHN1	muscle	0.0386193	0.776757	0.979996	0.796204	FALSE	1	6.87177	0.0178571	-1.27989	0.0178571	-1.27989	1	5.57668	0.0169492	-1.29936	12	7	8
P00966	ASS1	muscle	0.0386193	0.776757	0.979996	0.764236	FALSE	1	3.02548	1	2.16527	1	2.16527	1	2.72528	1	2.14292	10	11	11
P13591	NCAM1	muscle	0.0386193	0.776757	0.979996	0.772228	FALSE	0.982143	3.24329	0.125	-0.647064	0.125	-0.647064	0.982558	3.11218	0.118644	-0.684662	10	8	9
P40424	PBX1	muscle	0.0386193	0.776757	0.979996	0.788212	FALSE	0.0178571	-2.46195	0	-2.70434	0	-2.70434	0.0406977	-2.69681	0	-2.71874	3	4	4
Q9NR48	ASH1L	muscle	0.0385509	0.777144	0.979996	0.77023	FALSE	0	-2.92609	0.0535714	-0.71061	0	-2.92609	0.0232558	-2.96004	0.0508475	-0.724679	2	8	4
O75334	PPFIA2	muscle	0.0384142	0.777921	0.979996	0.804196	FALSE	0.214286	-0.457198	0.0357143	-0.85269	0.0357143	-0.85269	0.168605	-0.538771	0.0338983	-0.854029	6	8	9
Q9UKV5	AMFR	muscle	0.0384142	0.777921	0.979996	0.777223	FALSE	0.642857	0.19237	0.964286	0.787173	0.642857	0.19237	0.412791	0.0129774	0.966102	0.789134	7	10	10
Q5VXU9	SHOC1	muscle	0.0383459	0.778321	0.979996	0.788212	FALSE	0	-3.28642	0	-2.13003	0	-3.28642	0.0348837	-3.02331	0	-2.14488	2	5	3
Q16774	GUK1	muscle	0.0382775	0.778693	0.979996	0.779221	FALSE	0	-4.5206	0.678571	0.111854	0	-4.5206	0.0116279	-4.27731	0.661017	0.102231	1	9	2
Q9UHL3	FAM153A	muscle	0.0382775	0.778693	0.979996	0.78022	FALSE	0	-6.06408	0	-6.73963	0	-6.73963	0	-5.7623	0	-6.75731	1	1	1
P29466	CASP1	muscle	0.0382092	0.779094	0.979996	0.763237	FALSE	0.0178571	-1.15483	0.214286	-0.358941	0.0178571	-1.15483	0.0465116	-1.02792	0.20339	-0.379191	5	9	8
Q13938		muscle	0.0381408	0.779472	0.979996	0.776224	FALSE	0.982143	1.00359	0	-3.58629	0	-3.58629	0.94186	0.797043	0	-3.55995	8	2	3
Q5T7N3	KANK4	muscle	0.0381408	0.779472	0.979996	0.781219	FALSE	0.0740741	-1.39784	0	-1.33194	0	-1.39784	0.0308642	-1.66841	0	-1.36527	5	7	7
Q96NG3	ODAD4	muscle	0.0381408	0.779472	0.979996	0.795205	FALSE	0	-3.04545	0	-2.56011	0	-3.04545	0.0872093	-2.32739	0	-2.59014	2	4	4
Q99590	SCAF11	muscle	0.0381408	0.779472	0.979996	0.787213	FALSE	0.037037	-2.37345	0.0178571	-0.713261	0.0178571	-2.37345	0.0617284	-2.01983	0.0338983	-0.706428	3	8	5
Q9H114	CSTL1	muscle	0.0381408	0.779472	0.979996	0.777223	FALSE	0.796296	0.649197	0.0178571	-0.77581	0.0178571	-0.77581	0.697531	0.527538	0.0169492	-0.772281	7	8	9
P49767	VEGFC	muscle	0.0380725	0.779861	0.979996	0.786214	FALSE	1	4.18595	0.0714286	-1.05532	0.0714286	-1.05532	1	4.06202	0.0677966	-1.05304	11	7	8
P10145	CXCL8	muscle	0.0380041	0.780255	0.979996	0.783217	FALSE	1	2.73435	0.0357143	-0.694445	0.0357143	-0.694445	1	2.97671	0.0338983	-0.716464	9	8	9
Q6UXH9	PAMR1	muscle	0.0379357	0.780658	0.979996	0.774226	FALSE	0.982143	4.06332	0.107143	-0.7987	0.107143	-0.7987	0.994186	4.06526	0.101695	-0.834241	11	8	9
Q495A1	TIGIT	muscle	0.0378674	0.781034	0.979996	0.788212	FALSE	0.446429	-0.0534901	0	-1.95897	0	-1.95897	0.389535	-0.145783	0	-2.00545	7	5	6
Q9BPX1	HSD17B14	muscle	0.0378674	0.781034	0.979996	0.784216	FALSE	0.982143	2.48111	0	-1.27946	0	-1.27946	0.988372	2.44052	0	-1.29141	9	7	8
O75112	LDB3	muscle	0.0377307	0.781797	0.979996	0.79021	FALSE	0.0185185	-1.99514	1	1.31079	0.0185185	-1.99514	0.0308642	-2.16345	1	1.30882	4	10	6
Q96N03	VSTM2L	muscle	0.0377307	0.781797	0.979996	0.765235	FALSE	0.607143	0.197537	0	-0.936413	0	-0.936413	0.598837	0.227561	0	-0.940449	7	7	8
Q9H0U9	TSPYL1	muscle	0.0376623	0.782187	0.979996	0.756244	FALSE	1	1.14095	0.982143	1.16224	0.982143	1.14095	0.825581	0.768998	0.983051	1.15164	8	10	11
P42702	LIFR	muscle	0.0374573	0.783339	0.979996	0.773227	FALSE	1	3.31606	0.0178571	-0.687781	0.0178571	-0.687781	1	3.34815	0.0169492	-0.694503	10	8	9
P49796	RGS3	muscle	0.0374573	0.783339	0.979996	0.799201	FALSE	0.0178571	-1.59528	0.0535714	-1.11606	0.0178571	-1.59528	0.0639535	-1.58814	0.0508475	-1.17292	4	7	7
Q8NEE8	TTC16	muscle	0.0373206	0.784087	0.979996	0.783217	FALSE	0.0178571	-1.74316	0	-2.31407	0	-2.31407	0.0406977	-1.60318	0	-2.3086	4	4	5
Q8IXS6	PALM2AKAP2	muscle	0.0371839	0.784829	0.979996	0.802198	FALSE	1	3.10804	1	3.65621	1	3.10804	1	3.11521	1	3.65442	10	12	12
B2RUY7	VWC2L	muscle	0.0371155	0.785211	0.979996	0.793207	FALSE	1	2.9817	0	-2.22589	0	-2.22589	1	2.94187	0	-2.22386	10	5	5
Q8N157	AHI1	muscle	0.0371155	0.785211	0.979996	0.783217	FALSE	0.0925926	-1.61428	0	-1.78303	0	-1.78303	0.179012	-1.65026	0	-1.77674	4	6	7
P46013	MKI67	muscle	0.0370472	0.785591	0.979996	0.799201	FALSE	0	-3.93914	0	-3.99436	0	-3.99436	0.0174419	-3.53574	0	-3.9935	2	2	2
Q9H1U4	MEGF9	muscle	0.0369105	0.786372	0.979996	0.795205	FALSE	1	5.33592	0	-1.71848	0	-1.71848	1	5.39895	0	-1.70697	12	6	7
Q5XKL5	BTBD8	muscle	0.0368421	0.786764	0.979996	0.802198	FALSE	0.0178571	-4.01115	0.678571	0.231809	0.0178571	-4.01115	0.0290698	-3.63112	0.677966	0.228513	2	9	2
Q92753	RORB	muscle	0.0368421	0.786764	0.979996	0.795205	FALSE	0.357143	-0.117052	0	-1.28975	0	-1.28975	0.273256	-0.17522	0	-1.30163	7	7	8
Q16186	ADRM1	muscle	0.0367738	0.787154	0.979996	0.785215	FALSE	0.0178571	-2.34028	0.839286	0.308252	0.0178571	-2.34028	0.0290698	-2.1525	0.79661	0.266121	3	10	5
Q5TAX3	TUT4	muscle	0.0367738	0.787154	0.979996	0.773227	FALSE	0	-4.23218	0.553571	-0.0559205	0	-4.23218	0	-4.60766	0.525424	-0.0778226	1	9	2
Q4G0A6	MINDY4	muscle	0.0367054	0.78755	0.979996	0.799201	FALSE	0.111111	-2.64611	0.607143	0.0287732	0.111111	-2.64611	0.141975	-2.32425	0.627119	0.0899359	3	9	4
Q96MF4		muscle	0.0367054	0.78755	0.979996	0.795205	FALSE	0.0357143	-2.13252	0	-2.12542	0	-2.13252	0.0116279	-2.13541	0	-2.12835	3	5	6
Q9BW62	KATNAL1	muscle	0.0367054	0.78755	0.979996	0.774226	FALSE	0.839286	0.854906	0.857143	0.50324	0.839286	0.50324	0.459302	-0.365035	0.847458	0.499933	8	10	10
P18627	LAG3	muscle	0.036637	0.787925	0.979996	0.767233	FALSE	1	3.96744	0	-2.92555	0	-2.92555	1	3.83657	0	-2.90367	11	3	4
Q8IZF2	ADGRF5	muscle	0.036637	0.787925	0.979996	0.796204	FALSE	0.982143	1.90324	0.0178571	-2.16749	0.0178571	-2.16749	0.982558	1.79719	0.0169492	-2.1691	9	5	6
Q8N0Z2	ABRA	muscle	0.036637	0.787925	0.979996	0.761239	FALSE	0.0357143	-2.20643	0.553571	-0.117449	0.0357143	-2.20643	0.0930233	-2.22556	0.559322	-0.0880617	3	9	5
P21860	ERBB3	muscle	0.0365687	0.788317	0.979996	0.774226	FALSE	1	5.99784	0.321429	-0.19698	0.321429	-0.19698	1	6.06329	0.322034	-0.217813	12	9	10
O60573	EIF4E2	muscle	0.0365003	0.788702	0.979996	0.788212	FALSE	0.928571	0.685091	0	-2.94745	0	-2.94745	0.55814	0.225983	0	-2.96808	8	3	4
Q01469	FABP5	muscle	0.0365003	0.788702	0.979996	0.817183	FALSE	0.982143	3.67181	1	4.4168	0.982143	3.67181	0.988372	3.09089	1	4.39965	10	12	12
P60568	IL2	muscle	0.0363636	0.78947	0.980065	0.792208	FALSE	0	-3.55904	0	-3.33448	0	-3.55904	0.00581395	-3.50852	0	-3.35303	2	3	3
P54315	PNLIPRP1	muscle	0.0362953	0.789844	0.980065	0.777223	FALSE	1	6.19235	0	-2.91482	0	-2.91482	1	6.29828	0	-2.9494	12	3	4
Q92599	SEPTIN8	muscle	0.0362269	0.79023	0.980095	0.798202	FALSE	1	3.23186	1	5.05054	1	3.23186	1	3.16714	1	5.04205	10	12	12
O75154	RAB11FIP3	muscle	0.0360219	0.79139	0.980323	0.804196	FALSE	0.982143	2.70036	0	-3.5541	0	-3.5541	0.732558	1.17645	0	-3.57237	9	2	3
P32321	DCTD	muscle	0.0360219	0.79139	0.980323	0.781219	FALSE	0.982143	2.55588	0.196429	-0.426267	0.196429	-0.426267	0.715116	1.19939	0.186441	-0.433408	9	8	9
Q8IZ41	RASEF	muscle	0.0360219	0.79139	0.980323	0.806194	FALSE	0.0185185	-3.5766	0	-4.10166	0	-4.10166	0.0246914	-3.60946	0	-4.20301	2	2	2
Q8TD46	CD200R1	muscle	0.0360219	0.79139	0.980323	0.8002	FALSE	1	6.30881	0	-2.32036	0	-2.32036	1	6.31216	0	-2.3676	12	4	5
P05154	SERPINA5	muscle	0.0359535	0.791773	0.980323	0.814186	FALSE	0.982143	1.02122	0.660714	0.372014	0.660714	0.372014	0.982558	1.45459	0.661017	0.398766	8	10	10
P05413	FABP3	muscle	0.0358852	0.792161	0.980323	0.799201	FALSE	1	5.10858	1	9.04425	1	5.10858	1	5.14872	1	9.07401	12	12	12
Q14324	MYBPC2	muscle	0.0358852	0.792161	0.980323	0.786214	FALSE	0.910714	1.61977	1	7.24046	0.910714	1.61977	0.860465	1.23777	1	7.24133	8	12	11
Q7Z6I8	C5orf24	muscle	0.0358168	0.792544	0.980323	0.783217	FALSE	0.0892857	-1.26374	1	3.6863	0.0892857	-1.26374	0.0988372	-1.32243	1	3.6781	5	12	8
Q13087	PDIA2	muscle	0.0355434	0.794088	0.980323	0.79021	FALSE	0.0357143	-2.40563	0	-3.08748	0	-3.08748	0.0174419	-2.2863	0	-3.0944	3	3	4
Q96NE9	FRMD6	muscle	0.0355434	0.794088	0.980323	0.789211	FALSE	0.0555556	-2.7353	0.428571	-0.135964	0.0555556	-2.7353	0.0493827	-2.4864	0.457627	-0.100625	3	9	4
Q9BSL1	UBAC1	muscle	0.0355434	0.794088	0.980323	0.793207	FALSE	1	4.1887	1	6.01949	1	4.1887	1	4.36224	1	6.02024	11	12	12
Q9Y4R8	TELO2	muscle	0.0354067	0.794871	0.980323	0.794206	FALSE	0.037037	-1.94184	0.839286	0.32354	0.037037	-1.94184	0.0493827	-1.9304	0.830508	0.302103	4	10	6
O60220	TIMM8A	muscle	0.0353383	0.795248	0.980323	0.811189	FALSE	1	1.29747	1	3.93337	1	1.29747	0.598837	0.460016	1	3.94114	8	12	11
Q8N7E2	CBLL2	muscle	0.0353383	0.795248	0.980323	0.761239	FALSE	0.214286	-1.23745	0	-1.48039	0	-1.48039	0.197674	-1.34877	0	-1.47554	5	6	7
Q9UHI8	ADAMTS1	muscle	0.0353383	0.795248	0.980323	0.795205	FALSE	0.892857	0.635656	0.0178571	-1.17191	0.0178571	-1.17191	0.912791	0.639238	0.0169492	-1.16486	7	7	8
P51957	NEK4	muscle	0.03527	0.795634	0.980323	0.8002	FALSE	0	-1.61913	0	-3.99513	0	-3.99513	0.0232558	-2.35672	0	-4.00483	4	2	2
Q14678	KANK1	muscle	0.0352016	0.796026	0.980323	0.809191	FALSE	0.0178571	-4.25005	0.392857	-0.220614	0.0178571	-4.25005	0.00581395	-4.74382	0.389831	-0.210557	1	9	2
Q5I0X7	TTC32	muscle	0.0352016	0.796026	0.980323	0.791209	FALSE	0.0892857	-0.773728	1	1.20766	0.0892857	-0.773728	0.162791	-0.562039	1	1.2099	6	10	9
Q6P5Z2	PKN3	muscle	0.0352016	0.796026	0.980323	0.807193	FALSE	0.25	-0.607709	0	-3.64132	0	-3.64132	0.145349	-1.71962	0	-3.65298	6	2	3
Q9NXZ2	DDX43	muscle	0.0352016	0.796026	0.980323	0.776224	FALSE	0.0357143	-1.48797	0	-2.4386	0	-2.4386	0.0697674	-1.62952	0	-2.45486	5	4	5
P68543	UBXN2A	muscle	0.0349966	0.797181	0.980636	0.784216	FALSE	0.611111	0.197402	0	-1.79877	0	-1.79877	0.358025	-0.171447	0	-1.79768	7	6	7
Q13795	ARFRP1	muscle	0.0349282	0.797563	0.980636	0.81019	FALSE	0.767857	0.368018	1	3.70425	0.767857	0.368018	0.412791	-0.344913	1	3.71804	7	12	10
O95397	PLEKHA8	muscle	0.0348599	0.797952	0.980636	0.794206	FALSE	0.0555556	-3.57569	0	-3.512	0	-3.57569	0.0493827	-4.32117	0	-3.49247	2	2	3
P58546	MTPN	muscle	0.0347915	0.798328	0.980636	0.802198	FALSE	0.0178571	-1.50842	0	-3.01145	0	-3.01145	0.0465116	-1.60713	0	-3.0026	4	3	4
Q9Y279	VSIG4	muscle	0.0347915	0.798328	0.980636	0.79021	FALSE	1	5.34854	0.553571	0.145194	0.553571	0.145194	0.994186	5.1817	0.525424	0.0917292	12	9	10
P12277	CKB	muscle	0.0346548	0.799117	0.980636	0.793207	FALSE	0.982143	2.91844	0	-1.27137	0	-1.27137	0.982558	2.80732	0	-1.3358	10	7	8
Q6UXK5	LRRN1	muscle	0.0345865	0.799502	0.980636	0.803197	FALSE	1	4.70624	0	-2.75381	0	-2.75381	1	4.74423	0	-2.76221	11	3	4
Q9NZJ5	EIF2AK3	muscle	0.0344498	0.800269	0.980636	0.823177	FALSE	1	3.50946	0.303571	-0.16555	0.303571	-0.16555	0.860465	2.1064	0.322034	-0.171839	10	9	10
P01100	FOS	muscle	0.0343814	0.800658	0.980636	0.789211	FALSE	0.0714286	-1.30648	0	-0.716712	0	-1.30648	0.0465116	-1.29284	0	-0.753506	5	8	8
Q9BZC1	CELF4	muscle	0.0343814	0.800658	0.980636	0.822178	FALSE	0.142857	-2.24749	0	-4.30872	0	-4.30872	0.110465	-2.36273	0	-4.29911	3	2	2
Q9NR30	DDX21	muscle	0.0342447	0.801452	0.980636	0.786214	FALSE	0.0892857	-1.84553	0.946429	0.892472	0.0892857	-1.84553	0.174419	-1.34875	0.932203	0.891273	4	10	6
Q9UKV3	ACIN1	muscle	0.0342447	0.801452	0.980636	0.794206	FALSE	0.0535714	-2.75686	0	-2.48829	0	-2.75686	0.0290698	-3.13246	0	-2.49892	3	4	4
Q9UI10	EIF2B4	muscle	0.0341763	0.801831	0.980636	0.808192	FALSE	1	5.89723	1	2.78844	1	2.78844	1	5.41762	1	2.78456	12	11	12
P39059	COL15A1	muscle	0.034108	0.80222	0.980636	0.818182	FALSE	1	5.86513	1	9.24256	1	5.86513	1	5.72382	1	9.24182	12	12	12
O60861	GAS7	muscle	0.0340396	0.802621	0.980636	0.78022	FALSE	0	-3.45088	0	-3.95632	0	-3.95632	0.0116279	-3.64017	0	-3.8762	2	2	2
P58417	NXPH1	muscle	0.0340396	0.802621	0.980636	0.779221	FALSE	0.25	-0.266473	0	-2.31205	0	-2.31205	0.19186	-0.334786	0	-2.31806	7	4	5
Q53RD9	FBLN7	muscle	0.0340396	0.802621	0.980636	0.8002	FALSE	1	4.65532	0.267857	-0.294197	0.267857	-0.294197	1	4.66114	0.271186	-0.312091	11	9	10
Q8WV99	ZFAND2B	muscle	0.0340396	0.802621	0.980636	0.81019	FALSE	1	5.78459	0.446429	-0.0529239	0.446429	-0.0529239	1	4.82001	0.457627	-0.0443241	12	9	10
Q9UGI8	TES	muscle	0.0340396	0.802621	0.980636	0.824176	FALSE	0.982143	1.35579	0	-1.08003	0	-1.08003	0.994186	1.44209	0	-1.09355	8	7	8
O60760	HPGDS	muscle	0.0339713	0.803026	0.980636	0.798202	FALSE	0	-3.43858	0	-4.67395	0	-4.67395	0	-3.25673	0	-4.69467	2	1	2
P42574	CASP3	muscle	0.0339713	0.803026	0.980636	0.794206	FALSE	1	8.2681	1	8.19369	1	8.19369	1	7.0449	1	8.21056	12	12	12
Q5T2D2	TREML2	muscle	0.0339713	0.803026	0.980636	0.791209	FALSE	0.982143	3.86905	0.178571	-0.481574	0.178571	-0.481574	0.994186	3.70413	0.169492	-0.52046	11	8	9
O15263	DEFB4A,DEFB4B,LOC124906748	muscle	0.0339029	0.803407	0.980636	0.81019	FALSE	1	3.71911	0.0535714	-2.32742	0.0535714	-2.32742	0.994186	3.34102	0.0508475	-2.34829	10	4	5
Q86X76	NIT1	muscle	0.0339029	0.803407	0.980636	0.817183	FALSE	1	6.30051	1	6.33455	1	6.30051	1	6.07876	1	6.33815	12	12	12
P06213	INSR	muscle	0.0337662	0.804185	0.980636	0.813187	FALSE	0.464286	-0.0242021	0.107143	-0.325073	0.107143	-0.325073	0.424419	-0.0408414	0.101695	-0.339578	7	9	9
Q9NVN3	RIC8B	muscle	0.0337662	0.804185	0.980636	0.785215	FALSE	0	-5.33018	0	-3.07379	0	-5.33018	0.00617284	-5.21668	0	-3.03054	1	3	1
P35625	TIMP3	muscle	0.0336979	0.804589	0.980636	0.793207	FALSE	0.982143	3.65108	0	-2.85716	0	-2.85716	0.982558	3.23892	0	-2.87284	10	3	4
Q13241	KLRD1	muscle	0.0336979	0.804589	0.980636	0.797203	FALSE	1	4.19933	0	-4.66194	0	-4.66194	1	4.15919	0	-4.66593	11	1	2
P21964	COMT	muscle	0.0336295	0.804973	0.980636	0.799201	FALSE	1	5.56528	1	3.94989	1	3.94989	1	4.55896	1	3.95414	12	12	12
Q96B36	AKT1S1	muscle	0.0336295	0.804973	0.980636	0.804196	FALSE	1	5.29661	1	4.85407	1	4.85407	1	4.93529	1	4.84787	12	12	12
O15049	N4BP3	muscle	0.0335612	0.805364	0.980672	0.819181	FALSE	0.160714	-0.676335	0.0714286	-1.02002	0.0714286	-1.02002	0.110465	-0.760718	0.0677966	-1.04954	6	7	8
P09919	CSF3	muscle	0.0334928	0.805742	0.980691	0.792208	FALSE	0.982143	2.90874	0	-1.86521	0	-1.86521	0.994186	3.10186	0	-1.85472	10	5	6
P0CV98_P0CW01		muscle	0.0334928	0.805742	0.980691	0.813187	FALSE	0.0357143	-1.48468	0	-1.5521	0	-1.5521	0.0348837	-1.43501	0	-1.55209	5	6	7
Q14116	IL18	muscle	0.0334245	0.806126	0.980812	0.809191	FALSE	1	5.25678	1	3.78569	1	3.78569	1	5.0011	1	3.7761	12	12	12
P12034	FGF5	muscle	0.0333561	0.806518	0.980812	0.807193	FALSE	0.982143	2.49568	0	-4.38886	0	-4.38886	0.994186	2.67389	0	-4.31867	9	2	2
Q9HCU0	CD248	muscle	0.0331511	0.807681	0.980812	0.813187	FALSE	0.982143	4.18316	0.553571	0.15996	0.553571	0.15996	0.994186	4.1155	0.525424	0.145224	11	9	10
Q5VZ18	SHE	muscle	0.0330144	0.808468	0.980812	0.819181	FALSE	0	-4.22736	0.821429	0.510998	0	-4.22736	0.00617284	-4.32273	0.813559	0.511808	1	10	2
Q6P1J6	PLB1	muscle	0.0330144	0.808468	0.980812	0.803197	FALSE	0.964286	2.23376	0	-3.79663	0	-3.79663	0.982558	2.31038	0	-3.77751	9	2	3
Q8NBI3	DRAXIN	muscle	0.0330144	0.808468	0.980812	0.836164	FALSE	1	4.22871	0.125	-0.461124	0.125	-0.461124	1	4.12158	0.118644	-0.491872	11	8	9
Q07075	ENPEP	muscle	0.0328776	0.809242	0.980812	0.809191	FALSE	0.0357143	-1.63115	0	-4.22903	0	-4.22903	0.0581395	-1.73402	0	-4.3239	4	2	2
P49593	PPM1F	muscle	0.0327409	0.810021	0.980812	0.811189	FALSE	1	3.0697	1	1.46358	1	1.46358	0.988372	2.209	1	1.46148	10	11	11
Q7Z7H5	TMED4	muscle	0.0327409	0.810021	0.980812	0.821179	FALSE	0.0714286	-0.989983	0.0178571	-1.03966	0.0178571	-1.03966	0.0290698	-1.13569	0.0169492	-1.06091	5	7	8
B1AKI9	ISM1	muscle	0.0326726	0.810393	0.980812	0.795205	FALSE	1	5.04484	0	-1.98717	0	-1.98717	1	5.04233	0	-1.99045	11	5	6
Q12986	NFX1	muscle	0.0326726	0.810393	0.980812	0.809191	FALSE	1	3.32357	1	1.8016	1	1.8016	0.994186	2.73877	1	1.80713	10	11	11
Q8WYQ9	ZCCHC14	muscle	0.0326042	0.81077	0.980812	0.825175	FALSE	0.87037	1.18184	0.107143	-0.343352	0.107143	-0.343352	0.851852	1.4048	0.118644	-0.342629	8	9	9
Q9HAU4	SMURF2	muscle	0.0326042	0.81077	0.980812	0.795205	FALSE	0.0185185	-4.59101	0	-4.26413	0	-4.59101	0.0123457	-4.7961	0	-4.26147	1	2	2
Q15797	SMAD1	muscle	0.0325359	0.811161	0.980812	0.829171	FALSE	0.946429	1.01688	0.0357143	-0.983684	0.0357143	-0.983684	0.459302	-0.424142	0.0338983	-1.00997	8	7	8
Q96A56	TP53INP1	muscle	0.0324675	0.811549	0.980812	0.806194	FALSE	0.0714286	-0.528183	0	-0.830155	0	-0.830155	0.0697674	-0.545381	0	-0.827319	6	8	9
P14550	AKR1A1	muscle	0.0322625	0.812724	0.980812	0.799201	FALSE	0	-2.06127	0	-2.47249	0	-2.47249	0.0116279	-2.17943	0	-2.44219	3	4	5
P10074	ZBTB48	muscle	0.0320574	0.813891	0.980812	0.817183	FALSE	0.0178571	-1.56013	0	-1.72825	0	-1.72825	0.0290698	-1.45418	0	-1.73419	4	6	7
Q8IYY4	DZIP1L	muscle	0.0320574	0.813891	0.980812	0.843157	FALSE	0.0178571	-5.24584	0	-5.99056	0	-5.99056	0.00581395	-5.29629	0	-5.99915	1	1	1
Q9H773	DCTPP1	muscle	0.0320574	0.813891	0.980812	0.818182	FALSE	1	5.63248	1	8.95825	1	5.63248	1	5.48861	1	8.94616	12	12	12
O43247	CIMIP4	muscle	0.0319891	0.814277	0.980812	0.812188	FALSE	0.0357143	-3.36276	0	-3.64442	0	-3.64442	0.0523256	-3.39647	0	-3.61167	2	2	3
P25942	CD40	muscle	0.0319207	0.814674	0.980812	0.818182	FALSE	1	6.13304	1	5.63098	1	5.63098	1	5.7145	1	5.6182	12	12	12
Q96ST8	CEP89	muscle	0.0319207	0.814674	0.980812	0.83017	FALSE	0.0178571	-1.75672	0.928571	0.718766	0.0178571	-1.75672	0.0697674	-1.48718	0.932203	0.705169	4	10	7
Q9NRD8	DUOX2	muscle	0.0319207	0.814674	0.980812	0.818182	FALSE	0.0535714	-1.16772	0	-2.35474	0	-2.35474	0.0406977	-1.18508	0	-2.35615	5	4	5
Q14112	NID2	muscle	0.0318524	0.815055	0.980812	0.809191	FALSE	0.982143	4.00945	1	2.13084	0.982143	2.13084	0.994186	3.98292	1	2.11815	11	11	11
Q2WGN9	GAB4	muscle	0.0318524	0.815055	0.980812	0.812188	FALSE	0.037037	-2.32875	0	-1.28327	0	-2.32875	0.0617284	-2.02387	0	-1.31159	3	7	5
P30047	GCHFR	muscle	0.031784	0.815442	0.980812	0.833167	FALSE	0.964286	1.81904	1	3.03848	0.964286	1.81904	0.976744	1.94846	1	3.04854	8	11	11
Q9NR45	NANS	muscle	0.031784	0.815442	0.980812	0.802198	FALSE	1	3.96325	0.982143	1.20647	0.982143	1.20647	1	3.63937	0.983051	1.20048	11	10	11
Q8IZP9	ADGRG2	muscle	0.0314422	0.817417	0.981649	0.812188	FALSE	1	5.09912	0	-2.48272	0	-2.48272	1	5.14996	0	-2.56435	11	4	5
P00390	GSR	muscle	0.0313055	0.818207	0.981649	0.818182	FALSE	1	5.73712	1	6.51603	1	5.73712	1	5.66299	1	6.51148	12	12	12
P62072	TIMM10	muscle	0.0311688	0.818996	0.981649	0.823177	FALSE	0.160714	-0.564145	1	4.77118	0.160714	-0.564145	0.0930233	-1.09201	1	4.76995	6	12	9
Q96N95	ZNF396	muscle	0.0311688	0.818996	0.981649	0.822178	FALSE	0.0555556	-4.19188	0.0178571	-3.1581	0.0178571	-4.19188	0.0185185	-4.40864	0.0169492	-3.17333	1	3	2
Q12774	ARHGEF5	muscle	0.0310321	0.81977	0.981649	0.799201	FALSE	0.964286	1.43497	0	-1.66269	0	-1.66269	0.982558	1.5309	0	-1.6736	8	6	7
P09543	CNP	muscle	0.0309638	0.82015	0.981649	0.807193	FALSE	1	6.5227	1	3.31697	1	3.31697	1	5.82603	1	3.30731	12	11	12
A6NJZ7_Q9UFD9		muscle	0.0308954	0.820534	0.981649	0.83017	FALSE	0.0925926	-0.672634	0	-2.49174	0	-2.49174	0.0925926	-0.797188	0	-2.47195	6	4	5
P01350	GAST	muscle	0.0308271	0.820915	0.981649	0.826174	FALSE	0.839286	1.64974	0	-1.93494	0	-1.93494	0.930233	1.96727	0	-1.92717	8	5	6
P59901	LILRA4	muscle	0.0308271	0.820915	0.981649	0.813187	FALSE	0.321429	-0.557807	0	-4.89385	0	-4.89385	0.418605	-0.31852	0	-4.94804	6	1	2
Q86Z20	CCDC125	muscle	0.0308271	0.820915	0.981649	0.833167	FALSE	0.0357143	-2.43179	0	-5.08267	0	-5.08267	0.0348837	-2.65683	0	-5.09414	3	1	1
Q96M60	FAM227B	muscle	0.030622	0.822092	0.981649	0.825175	FALSE	0.0357143	-1.8614	0	-2.55868	0	-2.55868	0.0465116	-1.82164	0	-2.5725	4	4	5
A2VDJ0	TMEM131L	muscle	0.0305537	0.822495	0.981649	0.833167	FALSE	0.0357143	-4.36134	0.0357143	-0.917022	0.0357143	-4.36134	0.0116279	-4.1382	0.0508475	-0.887076	1	8	2
O15234	CASC3	muscle	0.0304853	0.822888	0.981649	0.818182	FALSE	0	-3.57034	0	-7.68767	0	-7.68767	0.0116279	-4.32268	0	-7.65402	2	1	1
O60678	PRMT3	muscle	0.030417	0.823259	0.981649	0.814186	FALSE	0.946429	1.01494	0	-2.32802	0	-2.32802	0.505814	0.0598565	0	-2.3332	8	4	5
Q9H269	VPS16	muscle	0.030417	0.823259	0.981649	0.816184	FALSE	0.0714286	-1.00397	0	-1.58464	0	-1.58464	0.0348837	-1.72047	0	-1.57546	5	6	7
Q70EL4	USP43	muscle	0.0302119	0.824408	0.981649	0.805195	FALSE	0.388889	-0.128771	0	-2.45313	0	-2.45313	0.432099	0.0310763	0	-2.43603	7	4	5
Q8IY37	DHX37	muscle	0.0302119	0.824408	0.981649	0.817183	FALSE	0	-2.91236	0	-1.14451	0	-2.91236	0.0348837	-2.64854	0	-1.15703	3	7	4
Q9H777	ELAC1	muscle	0.0302119	0.824408	0.981649	0.826174	FALSE	1	4.28997	0.410714	-0.0695454	0.410714	-0.0695454	1	3.21606	0.423729	-0.0751976	11	9	10
P49916	LIG3	muscle	0.0300752	0.82521	0.981649	0.823177	FALSE	0.785714	0.483698	0	-0.890048	0	-0.890048	0.389535	-0.457066	0	-0.90277	7	8	9
Q96PD2	DCBLD2	muscle	0.0300752	0.82521	0.981649	0.801199	FALSE	0.982143	4.05332	0	-2.72906	0	-2.72906	0.982558	3.91674	0	-2.72393	11	4	4
P10606	COX5B	muscle	0.0297334	0.827189	0.981649	0.806194	FALSE	0.982143	1.15117	1	5.95425	0.982143	1.15117	0.639535	0.471022	1	5.95489	8	12	11
Q01167	FOXK2	muscle	0.0296651	0.827593	0.981649	0.824176	FALSE	0	-2.21704	1	1.5786	0	-2.21704	0.0465116	-1.87645	1	1.58223	3	11	5
Q9UQQ2	SH2B3	muscle	0.0295284	0.828368	0.981649	0.83017	FALSE	0.982143	2.52681	0.482143	0.0604055	0.482143	0.0604055	0.761628	1.37416	0.474576	0.0327259	9	9	10
P14415	ATP1B2	muscle	0.02946	0.828769	0.981649	0.83017	FALSE	0	-6.57056	0	-6.81033	0	-6.81033	0	-6.43854	0	-6.76881	1	1	1
Q8WTS6	SETD7	muscle	0.0293917	0.829161	0.981649	0.831169	FALSE	0	-2.47853	0	-2.02061	0	-2.47853	0	-2.5059	0	-2.0701	3	5	5
Q08379	GOLGA2	muscle	0.0291866	0.830338	0.981649	0.825175	FALSE	0.821429	1.02677	0.392857	-0.145416	0.392857	-0.145416	0.465116	-0.442765	0.389831	-0.150916	8	9	10
Q14031	COL4A6	muscle	0.0291183	0.830727	0.981649	0.831169	FALSE	0.037037	-1.19857	0	-1.96345	0	-1.96345	0.0308642	-1.25893	0	-1.94158	5	5	6
Q96CJ1	EAF2	muscle	0.0290499	0.831112	0.981649	0.837163	FALSE	0	-2.70847	0.0357143	-0.421001	0	-2.70847	0	-2.87768	0.0338983	-0.429125	3	8	4
A8MT33	SYCE1L	muscle	0.0289815	0.83151	0.981649	0.845155	FALSE	0.0892857	-0.765643	0.0178571	-0.801518	0.0178571	-0.801518	0.0930233	-1.0094	0.0169492	-0.823074	6	8	9
Q8NAX2	KDF1	muscle	0.0289132	0.831889	0.981649	0.844156	FALSE	0.0535714	-2.02653	0	-1.78923	0	-2.02653	0.0523256	-1.81939	0	-1.79069	4	6	6
A4D1B5	GSAP	muscle	0.0288448	0.832284	0.981649	0.847153	FALSE	0.339286	-0.578904	0	-5.12246	0	-5.12246	0.215116	-1.41181	0	-5.09599	6	1	1
Q8N4L8	CCDC24	muscle	0.0288448	0.832284	0.981649	0.823177	FALSE	0	-2.59	0	-3.09049	0	-3.09049	0.0174419	-2.55415	0	-3.13546	3	3	4
Q96S90	LYSMD1	muscle	0.0287765	0.832671	0.981649	0.83017	FALSE	1	2.38058	1	6.11065	1	2.38058	0.965116	1.68488	1	6.11301	9	12	12
Q9ULR5	PAIP2B	muscle	0.0287765	0.832671	0.981649	0.839161	FALSE	0.607143	0.0440785	0.0357143	-0.920683	0.0357143	-0.920683	0.343023	-0.363114	0.0338983	-0.908722	7	8	8
Q99497	PARK7	muscle	0.0287081	0.833049	0.981649	0.837163	FALSE	1	5.29075	1	8.5792	1	5.29075	1	4.70486	1	8.58161	12	12	12
Q9H3T3	SEMA6B	muscle	0.0287081	0.833049	0.981649	0.824176	FALSE	0.0178571	-2.72548	0	-4.47683	0	-4.47683	0.0116279	-2.71247	0	-4.471	3	1	2
O00161	SNAP23	muscle	0.0285714	0.833815	0.981649	0.829171	FALSE	1	4.60895	0.946429	0.818114	0.946429	0.818114	0.988372	3.40082	0.932203	0.785889	11	10	11
Q5TFG8	ZC2HC1B	muscle	0.0285031	0.834196	0.981649	0.83017	FALSE	0.0185185	-3.54623	0	-3.08286	0	-3.54623	0.0123457	-3.56786	0	-3.07343	2	3	3
Q9NP59	SLC40A1	muscle	0.0285031	0.834196	0.981649	0.833167	FALSE	0.285714	-0.33607	0.946429	1.74509	0.285714	-0.33607	0.302326	-0.238335	0.949153	1.71791	6	11	9
Q5H9B9		muscle	0.0284347	0.834589	0.981649	0.831169	FALSE	0.0892857	-1.0345	0	-2.07879	0	-2.07879	0.331395	-0.348081	0	-2.08802	5	5	6
Q6PIW4	FIGNL1	muscle	0.0284347	0.834589	0.981649	0.839161	FALSE	0.0535714	-3.48897	0.303571	-0.314862	0.0535714	-3.48897	0.0639535	-3.04352	0.322034	-0.300081	2	9	3
P28370	SMARCA1	muscle	0.0283664	0.834978	0.981649	0.845155	FALSE	0.0357143	-2.81111	0	-3.10198	0	-3.10198	0.0813953	-2.62912	0	-3.07461	3	3	4
Q0P641	C2orf80	muscle	0.0283664	0.834978	0.981649	0.835165	FALSE	0.160714	-0.89224	0	-2.00434	0	-2.00434	0.22093	-0.747479	0	-2.01875	6	5	6
Q5TGJ6	HDGFL1	muscle	0.0281613	0.83614	0.981649	0.829171	FALSE	0.0185185	-1.53776	0.0178571	-0.705273	0.0178571	-1.53776	0.0308642	-1.46007	0.0169492	-0.715243	4	8	7
Q8N865	SPMIP4	muscle	0.0281613	0.83614	0.981649	0.851149	FALSE	0.0357143	-2.69426	0.0535714	-0.758644	0.0357143	-2.69426	0.0348837	-2.54666	0.0508475	-0.784155	3	8	4
Q9UBT3	DKK4	muscle	0.0281613	0.83614	0.981649	0.822178	FALSE	1	4.7532	0	-1.90715	0	-1.90715	1	4.75244	0	-1.88649	11	5	6
Q99795	GPA33	muscle	0.028093	0.836525	0.981649	0.825175	FALSE	1	4.9615	0	-3.32328	0	-3.32328	1	5.2011	0	-3.35989	11	3	3
Q96ED9	HOOK2	muscle	0.0280246	0.83692	0.981649	0.828172	FALSE	0.857143	0.608656	1	5.49939	0.857143	0.608656	0.604651	0.283227	1	5.48176	7	12	10
O43278	SPINT1	muscle	0.0278879	0.837697	0.981649	0.838162	FALSE	0.982143	1.12528	0	-4.84136	0	-4.84136	0.976744	1.05732	0	-4.79626	8	1	2
Q15465	SHH	muscle	0.0278879	0.837697	0.981649	0.848152	FALSE	0	-1.14105	0	-0.750646	0	-1.14105	0.0116279	-1.20354	0	-0.754574	5	8	8
P23327	HRC	muscle	0.0278195	0.838081	0.981649	0.827173	FALSE	1	2.22291	1	4.31732	1	2.22291	1	2.07562	1	4.32387	9	12	11
Q6ZU80	CEP128	muscle	0.0278195	0.838081	0.981649	0.864136	FALSE	0.821429	0.561469	0.0357143	-0.776743	0.0357143	-0.776743	0.424419	-0.260879	0.0338983	-0.81108	7	8	9
Q7Z3Z4	PIWIL4	muscle	0.0278195	0.838081	0.981649	0.849151	FALSE	0.0892857	-3.02132	0.0535714	-1.2785	0.0535714	-3.02132	0.0697674	-3.15046	0.0508475	-1.27733	2	7	4
O95715	CXCL14	muscle	0.0277512	0.838465	0.981649	0.823177	FALSE	0.428571	-0.282583	0	-1.32197	0	-1.32197	0.261628	-0.437422	0	-1.32051	7	7	8
Q6S8J7	POTEA	muscle	0.0277512	0.838465	0.981649	0.845155	FALSE	0.0714286	-2.47375	0	-3.7406	0	-3.7406	0.0639535	-2.34371	0	-3.73427	3	2	3
Q96GA3	LTV1	muscle	0.0277512	0.838465	0.981649	0.842158	FALSE	0.0892857	-1.52515	0.607143	0.0913353	0.0892857	-1.52515	0.0930233	-1.70149	0.610169	0.0862677	4	9	7
A2RUB6	CCDC66	muscle	0.0276145	0.839239	0.981649	0.824176	FALSE	0.0714286	-1.60714	0.446429	-0.0541706	0.0714286	-1.60714	0.104651	-1.71345	0.440678	-0.0640495	4	9	7
Q5W0B1	OBI1	muscle	0.0276145	0.839239	0.981649	0.839161	FALSE	1	1.57197	1	1.61783	1	1.57197	0.831395	0.946216	1	1.59786	8	11	11
A6NC86	PINLYP	muscle	0.0275461	0.839633	0.981649	0.827173	FALSE	0.982143	2.77469	0	-3.81304	0	-3.81304	0.988372	2.74713	0	-3.78456	9	2	3
Q10586	DBP	muscle	0.0275461	0.839633	0.981649	0.839161	FALSE	0.214286	-0.884234	1	1.33439	0.214286	-0.884234	0.226744	-0.833024	1	1.32496	6	10	9
Q93052	LPP	muscle	0.0274778	0.840034	0.981649	0.851149	FALSE	1	2.58812	1	1.25001	1	1.25001	0.953488	1.75264	1	1.24181	9	10	11
Q6ZN28	MACC1	muscle	0.0274094	0.840444	0.981649	0.824176	FALSE	0.592593	0.130034	0	-1.71649	0	-1.71649	0.364198	-0.159823	0	-1.73253	7	6	7
Q96J02	ITCH	muscle	0.0272727	0.841242	0.981649	0.867133	FALSE	0.982143	2.53065	0	-1.74378	0	-1.74378	0.94186	1.66139	0	-1.7435	9	6	7
Q9H8E8	KAT14	muscle	0.0272044	0.841652	0.981649	0.832168	FALSE	0.0357143	-2.40767	0	-1.65524	0	-2.40767	0.0348837	-2.39242	0	-1.685	3	6	5
Q9Y2Z0	SUGT1	muscle	0.027136	0.842053	0.981649	0.843157	FALSE	1	4.37162	0.964286	1.03833	0.964286	1.03833	1	3.3559	0.966102	1.03468	11	10	11
Q9HCM2	PLXNA4	muscle	0.0270677	0.842437	0.981649	0.835165	FALSE	1	6.14564	0.0178571	-2.36113	0.0178571	-2.36113	1	4.92253	0.0169492	-2.31871	12	4	5
Q9UPV0	CEP164	muscle	0.0270677	0.842437	0.981649	0.843157	FALSE	0	-2.343	0	-1.88493	0	-2.343	0.0174419	-2.3456	0	-1.90445	3	5	5
Q9Y5Y7	LYVE1	muscle	0.0270677	0.842437	0.981649	0.826174	FALSE	0.982143	1.73878	0.178571	-0.853328	0.178571	-0.853328	0.982558	1.87075	0.186441	-0.863636	8	8	9
Q16836	HADH	muscle	0.0269993	0.842831	0.981649	0.818182	FALSE	0.0178571	-4.68048	0	-2.71478	0	-4.68048	0.00581395	-5.08713	0	-2.73565	1	4	2
O43854	EDIL3	muscle	0.026931	0.843234	0.981649	0.828172	FALSE	1	1.92179	0.339286	-0.102878	0.339286	-0.102878	1	1.99981	0.322034	-0.125905	9	9	10
P42658	DPP6	muscle	0.026931	0.843234	0.981649	0.819181	FALSE	1	1.59921	0	-3.38369	0	-3.38369	1	1.60127	0	-3.37786	8	3	3
P21781	FGF7	muscle	0.0267943	0.844006	0.981649	0.835165	FALSE	0.0535714	-1.83618	0	-2.32617	0	-2.32617	0.0406977	-1.82291	0	-2.32366	4	4	5
Q13796	SHROOM2	muscle	0.0267259	0.844375	0.981649	0.843157	FALSE	0.0714286	-1.30381	0	-2.51682	0	-2.51682	0.0697674	-1.43653	0	-2.56309	5	4	5
Q9UHY7	ENOPH1	muscle	0.0265892	0.845182	0.981649	0.857143	FALSE	0.0178571	-2.48764	0	-2.14786	0	-2.48764	0.0174419	-2.34646	0	-2.14948	3	5	5
O75460	ERN1	muscle	0.0265208	0.845576	0.981649	0.838162	FALSE	1	2.59865	0.0535714	-0.587692	0.0535714	-0.587692	1	2.37021	0.0677966	-0.592407	9	8	9
Q8NHS0	DNAJB8	muscle	0.0265208	0.845576	0.981649	0.841159	FALSE	0.982143	0.502847	0	-1.03608	0	-1.03608	0.662791	0.350331	0	-1.03101	7	7	8
Q8WV41	SNX33	muscle	0.0263841	0.846351	0.981649	0.865135	FALSE	1	1.13669	0.964286	0.74025	0.964286	0.74025	1	0.996326	0.966102	0.74197	8	10	11
P63172	DYNLT1	muscle	0.0262474	0.847118	0.981649	0.855145	FALSE	0.0357143	-1.81181	1	3.26748	0.0357143	-1.81181	0.0523256	-2.13482	1	3.27909	4	11	6
Q9H0A6	RNF32	muscle	0.0262474	0.847118	0.981649	0.86014	FALSE	0.0555556	-1.84481	0	-3.24988	0	-3.24988	0.0617284	-1.68246	0	-3.22189	4	3	3
Q9H0M0	WWP1	muscle	0.0262474	0.847118	0.981649	0.842158	FALSE	0	-2.91601	0	-2.58325	0	-2.91601	0.0174419	-2.92356	0	-2.57676	2	4	4
P46531	NOTCH1	muscle	0.0261791	0.847493	0.981649	0.855145	FALSE	1	6.01191	0.375	-0.238592	0.375	-0.238592	1	6.02604	0.372881	-0.233119	12	9	10
P86452	ZBED6	muscle	0.0261791	0.847493	0.981649	0.851149	FALSE	0	-1.44154	0	-1.76104	0	-1.76104	0.0348837	-1.25424	0	-1.79808	5	6	7
Q16342	PDCD2	muscle	0.0261107	0.847887	0.981649	0.844156	FALSE	0	-4.29916	0	-5.53841	0	-5.53841	0.0174419	-4.26302	0	-5.62892	1	1	1
Q9NS68	TNFRSF19	muscle	0.0261107	0.847887	0.981649	0.832168	FALSE	1	5.53731	0	-1.41524	0	-1.41524	1	5.30236	0	-1.41087	12	6	7
O14974	PPP1R12A	muscle	0.025974	0.84866	0.981649	0.837163	FALSE	1	4.89002	1	2.20999	1	2.20999	0.988372	3.59627	1	2.20055	11	11	11
Q9H6T3	RPAP3	muscle	0.025974	0.84866	0.981649	0.848152	FALSE	1	3.13609	0.625	0.130494	0.625	0.130494	0.901163	1.95058	0.627119	0.12424	10	9	10
Q96BH1	RNF25	muscle	0.0259057	0.84905	0.981649	0.833167	FALSE	0.982143	0.780468	0.464286	-0.0190073	0.464286	-0.0190073	0.581395	0.1905	0.491525	-0.0115143	8	9	10
P06756	ITGAV	muscle	0.0258373	0.849459	0.981649	0.859141	FALSE	1	3.03785	0.678571	0.282594	0.678571	0.282594	1	3.23149	0.677966	0.281139	10	9	10
Q92619	ARHGAP45	muscle	0.0258373	0.849459	0.981649	0.855145	FALSE	0.982143	2.26004	0.0178571	-2.70445	0.0178571	-2.70445	0.651163	0.883249	0.0169492	-2.70382	9	4	4
Q9Y6U3	SCIN	muscle	0.0258373	0.849459	0.981649	0.85015	FALSE	0.0178571	-0.936653	0	-2.08838	0	-2.08838	0.0465116	-0.968308	0	-2.08314	6	5	6
Q8N443	RIBC1	muscle	0.025769	0.849856	0.981649	0.866134	FALSE	0.107143	-2.43531	0	-5.24157	0	-5.24157	0.139535	-2.29591	0	-5.17767	3	1	1
Q9HA38	ZMAT3	muscle	0.0256323	0.850635	0.981921	0.869131	FALSE	0.0535714	-1.14136	0	-2.19043	0	-2.19043	0.0406977	-1.29231	0	-2.17372	5	5	5
Q8NFH8	REPS2	muscle	0.0255639	0.85105	0.981981	0.859141	FALSE	0.875	0.568248	0	-3.36286	0	-3.36286	0.44186	-0.449472	0	-3.43268	7	3	3
Q96S42	NODAL	muscle	0.0254272	0.85184	0.982474	0.847153	FALSE	0.037037	-4.06918	0	-3.50404	0	-4.06918	0.111111	-3.43651	0.0169492	-3.47318	1	2	2
Q05066	SRY	muscle	0.0253589	0.852237	0.982723	0.845155	FALSE	0.25	-0.974142	0	-4.31897	0	-4.31897	0.244186	-0.884655	0	-4.32761	5	2	2
Q9HCU4	CELSR2	muscle	0.0252905	0.852639	0.982926	0.832168	FALSE	0.982143	3.25115	0	-5.18066	0	-5.18066	0.988372	3.35889	0	-5.14545	10	1	1
Q9HCJ2	LRRC4C	muscle	0.0251538	0.853444	0.982926	0.855145	FALSE	0	-3.75728	0	-3.66657	0	-3.75728	0	-4.06974	0	-3.67628	2	2	3
P05187	ALPP	muscle	0.0250171	0.854238	0.982926	0.829171	FALSE	0.964286	1.81491	0	-1.61316	0	-1.61316	0.959302	1.74645	0	-1.60853	8	6	7
Q92794	KAT6A	muscle	0.0250171	0.854238	0.982926	0.863137	FALSE	0.0178571	-1.95717	0	-3.13425	0	-3.13425	0.0406977	-1.90235	0	-3.16007	4	3	4
Q96HR3	MED30	muscle	0.0248804	0.85503	0.982926	0.85015	FALSE	0	-1.56884	0	-1.82247	0	-1.82247	0.0174419	-1.66064	0	-1.82012	4	6	6
P17181	IFNAR1	muscle	0.024812	0.855427	0.982926	0.857143	FALSE	1	2.07867	0	-4.27842	0	-4.27842	1	2.24325	0	-4.27452	9	2	2
Q13976	PRKG1	muscle	0.024812	0.855427	0.982926	0.831169	FALSE	1	4.40647	0.642857	0.248835	0.642857	0.248835	0.947674	3.03891	0.661017	0.242167	11	9	10
Q96ES7	SGF29	muscle	0.024812	0.855427	0.982926	0.833167	FALSE	0.982143	1.14726	0	-1.37018	0	-1.37018	0.639535	0.478271	0	-1.37561	8	7	8
P10912	GHR	muscle	0.0246753	0.856204	0.982926	0.859141	FALSE	1	5.81927	0	-1.56656	0	-1.56656	1	5.86584	0	-1.54484	12	6	7
O94921	CDK14	muscle	0.024607	0.856593	0.982926	0.857143	FALSE	0	-2.53848	0	-1.93409	0	-2.53848	0	-3.22779	0	-1.92107	3	5	5
P09564	CD7	muscle	0.024607	0.856593	0.982926	0.846154	FALSE	0.0892857	-0.865228	0	-3.60408	0	-3.60408	0.0639535	-0.87533	0	-3.66027	6	2	3
Q5SXM8	DNLZ	muscle	0.0245386	0.856991	0.982926	0.862138	FALSE	0.214286	-1.17447	0	-3.27076	0	-3.27076	0.302326	-0.846855	0	-3.27616	5	3	3
Q9ULL4	PLXNB3	muscle	0.0245386	0.856991	0.982926	0.852148	FALSE	0.982143	2.91529	0.196429	-0.381663	0.196429	-0.381663	0.988372	2.33249	0.186441	-0.401479	10	9	9
Q8TDY8	IGDCC4	muscle	0.0244703	0.857385	0.982926	0.842158	FALSE	0.982143	1.39733	0.0892857	-0.517935	0.0892857	-0.517935	0.982558	1.42108	0.0847458	-0.521125	8	8	9
Q53HC9	EIPR1	muscle	0.0244019	0.857777	0.982926	0.855145	FALSE	0	-5.22355	0	-5.41306	0	-5.41306	0.00581395	-5.24391	0	-5.44745	1	1	1
Q14515	SPARCL1	muscle	0.0241285	0.859362	0.982926	0.868132	FALSE	1	6.44007	1	2.79469	1	2.79469	1	6.39494	1	2.75746	12	11	12
Q92851	CASP10	muscle	0.0241285	0.859362	0.982926	0.868132	FALSE	1	2.32874	0	-0.861128	0	-0.861128	1	1.74755	0	-0.867768	9	8	9
P21695	GPD1	muscle	0.0239918	0.860147	0.982926	0.868132	FALSE	0.910714	0.959978	1	7.07776	0.910714	0.959978	0.918605	1.38884	1	7.087	8	12	11
O75534	CSDE1	muscle	0.0239234	0.860543	0.982926	0.856144	FALSE	1	4.65087	0.964286	0.77359	0.964286	0.77359	0.988372	3.34411	0.966102	0.767405	11	10	11
O15123	ANGPT2	muscle	0.0238551	0.860945	0.982926	0.865135	FALSE	1	3.20613	0	-1.83534	0	-1.83534	1	3.46436	0	-1.85998	10	5	6
P42331	ARHGAP25	muscle	0.0237867	0.861329	0.982926	0.867133	FALSE	0.303571	-0.217425	0.982143	1.26622	0.303571	-0.217425	0.238372	-0.415223	0.983051	1.26516	7	10	10
P63010	AP2B1	muscle	0.0237867	0.861329	0.982926	0.858142	FALSE	0.0357143	-1.99385	0	-1.94806	0	-1.99385	0.0639535	-2.08252	0	-1.96583	4	5	6
Q9Y577	TRIM17	muscle	0.0237184	0.861727	0.982926	0.855145	FALSE	0.185185	-0.698539	0	-0.815356	0	-0.815356	0.179012	-0.601338	0	-0.822216	6	8	9
Q6ZST2		muscle	0.0235817	0.862513	0.982926	0.876124	FALSE	0.0535714	-1.41001	0.160714	-0.269583	0.0535714	-1.41001	0.0639535	-1.44971	0.152542	-0.288516	5	9	7
P04626	ERBB2	muscle	0.0235133	0.862909	0.982926	0.859141	FALSE	1	4.16676	1	2.17927	1	2.17927	1	4.18773	1	2.19374	11	11	11
Q9UJC3	HOOK1	muscle	0.0235133	0.862909	0.982926	0.856144	FALSE	0.148148	-0.501895	0	-2.69787	0	-2.69787	0.117284	-0.670799	0	-2.69052	6	4	4
P62491	RAB11A	muscle	0.023445	0.863301	0.982926	0.857143	FALSE	0	-2.77906	0	-2.14395	0	-2.77906	0.00581395	-2.93629	0	-2.15442	3	5	4
O60907	TBL1X	muscle	0.0233083	0.864086	0.982926	0.855145	FALSE	0.964286	1.41283	0	-4.22355	0	-4.22355	0.563953	0.268356	0	-4.22528	8	2	2
Q9HC38	GLOD4	muscle	0.0233083	0.864086	0.982926	0.879121	FALSE	1	4.33341	1	4.514	1	4.33341	1	3.98085	1	4.50966	11	12	12
Q9NUG6	PDRG1	muscle	0.0232399	0.864478	0.982926	0.851149	FALSE	0.0892857	-1.50079	0	-2.89036	0	-2.89036	0.0813953	-2.06928	0	-2.89766	5	3	4
Q9Y4W2	LAS1L	muscle	0.0231032	0.865274	0.982926	0.865135	FALSE	0	-4.69801	0	-2.57609	0	-4.69801	0.0174419	-3.9803	0	-2.58245	1	4	2
Q8IYS2	KIAA2013	muscle	0.0230349	0.865671	0.982926	0.856144	FALSE	0.107143	-0.597021	0	-1.26052	0	-1.26052	0.156977	-0.796586	0	-1.27405	6	7	8
Q9H9J4	USP42	muscle	0.0230349	0.865671	0.982926	0.859141	FALSE	0.0555556	-2.09032	0	-1.87772	0	-2.09032	0.0555556	-1.98267	0	-1.86122	3	5	6
Q9Y6X0	SETBP1	muscle	0.0230349	0.865671	0.982926	0.869131	FALSE	0.0178571	-1.33123	0.0178571	-1.28477	0.0178571	-1.33123	0.0406977	-1.31157	0.0169492	-1.2767	5	7	8
P08887	IL6R	muscle	0.0229665	0.866062	0.982926	0.864136	FALSE	1	5.9804	0.535714	-0.0292288	0.535714	-0.0292288	1	5.92934	0.525424	-0.0406669	12	9	10
Q6NYC8	PPP1R18	muscle	0.0228298	0.866852	0.982926	0.867133	FALSE	1	5.40527	1	1.30401	1	1.30401	1	5.40359	1	1.29499	12	10	11
Q8NHV4	NEDD1	muscle	0.0228298	0.866852	0.982926	0.841159	FALSE	1	4.3082	1	1.59625	1	1.59625	0.994186	3.4053	1	1.59309	11	11	11
O43916	CHST1	muscle	0.0227614	0.867251	0.982926	0.871129	FALSE	0	-1.54959	0	-1.01769	0	-1.54959	0.0308642	-1.55627	0	-1.00373	4	7	7
Q9UPN4	CEP131	muscle	0.0227614	0.867251	0.982926	0.854146	FALSE	1	5.06909	1	4.19955	1	4.19955	0.953488	3.57335	1	4.19346	11	12	12
Q9UIK4	DAPK2	muscle	0.0226247	0.868064	0.982926	0.866134	FALSE	1	2.62724	0.964286	1.43975	0.964286	1.43975	1	2.07681	0.966102	1.43235	9	11	11
Q99687	MEIS3	muscle	0.0225564	0.868464	0.982926	0.853147	FALSE	0	-6.89982	0.178571	-0.625098	0	-6.89982	0	-7.07266	0.169492	-0.61976	1	8	1
O95567	C22orf31	muscle	0.0224197	0.869249	0.982926	0.881119	FALSE	0.0714286	-2.96316	0.0178571	-2.37863	0.0178571	-2.96316	0.0465116	-2.88859	0.0338983	-2.35174	2	4	4
O43491	EPB41L2	muscle	0.0223513	0.869643	0.982926	0.86014	FALSE	0	-0.968675	0	-4.11711	0	-4.11711	0.00581395	-1.0713	0	-4.12656	5	2	2
P43630	KIR3DL2	muscle	0.0223513	0.869643	0.982926	0.865135	FALSE	0.0714286	-1.10661	0.107143	-0.723899	0.0714286	-1.10661	0.116279	-0.950982	0.101695	-0.7585	5	8	8
Q6MZT1	RGS7BP	muscle	0.022283	0.870033	0.982926	0.866134	FALSE	0.111111	-2.32439	0	-2.92412	0	-2.92412	0.104938	-2.0432	0	-2.94546	3	3	4
O15264	MAPK13	muscle	0.0222146	0.870446	0.982926	0.874126	FALSE	0	-2.03537	0	-1.19564	0	-2.03537	0.00581395	-1.99898	0	-1.21815	4	7	6
Q96BA8	CREB3L1	muscle	0.0222146	0.870446	0.982926	0.872128	FALSE	0.0178571	-2.19082	0	-3.60339	0	-3.60339	0.0174419	-2.26811	0	-3.58386	3	2	3
Q96BQ1	FAM3D	muscle	0.0222146	0.870446	0.982926	0.861139	FALSE	1	2.4776	0	-5.5398	0	-5.5398	0.994186	2.8732	0	-5.64224	9	1	1
O00329	PIK3CD	muscle	0.0221463	0.870839	0.982926	0.876124	FALSE	0.0185185	-1.75455	0	-1.93957	0	-1.93957	0.00617284	-1.68658	0	-1.93781	4	5	6
P18848	ATF4	muscle	0.0221463	0.870839	0.982926	0.872128	FALSE	0	-4.37804	0	-3.24483	0	-4.37804	0	-4.17947	0	-3.24111	1	3	2
Q96A00	PPP1R14A	muscle	0.0221463	0.870839	0.982926	0.886114	FALSE	0.964286	1.46988	0	-2.35165	0	-2.35165	0.680233	0.551226	0	-2.44161	8	4	5
Q9Y303	AMDHD2	muscle	0.0221463	0.870839	0.982926	0.871129	FALSE	0.0178571	-1.00726	0	-0.891225	0	-1.00726	0.00581395	-1.04053	0	-0.911342	5	8	8
P01579	IFNG	muscle	0.0220779	0.87124	0.982926	0.863137	FALSE	0.5	-0.11018	0	-4.34029	0	-4.34029	0.482558	-0.0414504	0	-4.28693	7	2	2
P14384	CPM	muscle	0.0220779	0.87124	0.982926	0.876124	FALSE	0.982143	3.32669	0	-1.29502	0	-1.29502	0.988372	3.33751	0	-1.28926	10	7	8
Q5T0Z8	C6orf132	muscle	0.0219412	0.872018	0.982926	0.879121	FALSE	0	-3.29806	0	-3.9804	0	-3.9804	0	-3.37583	0	-3.99228	2	2	2
Q9HBE5	IL21R	muscle	0.0219412	0.872018	0.982926	0.864136	FALSE	0.160714	-1.18368	0	-2.25237	0	-2.25237	0.110465	-1.27159	0	-2.24705	5	4	5
Q5HYW2	NHSL2	muscle	0.0218045	0.872792	0.983227	0.876124	FALSE	0.0925926	-2.91495	0	-4.98902	0	-4.98902	0.0493827	-2.83903	0	-4.97784	3	1	1
Q96EL1	INKA1	muscle	0.0217362	0.873193	0.983227	0.862138	FALSE	0	-3.2092	0.0357143	-1.81268	0	-3.2092	0.0174419	-3.13076	0.0338983	-1.82706	2	6	3
P21912	SDHB	muscle	0.0215995	0.873966	0.983784	0.872128	FALSE	0.982143	1.12821	1	7.89656	0.982143	1.12821	0.906977	1.04252	1	7.89914	8	12	11
Q6UX15	LAYN	muscle	0.0215311	0.874365	0.983784	0.878122	FALSE	1	1.38806	0	-4.31478	0	-4.31478	1	1.24368	0	-4.30954	8	2	2
Q8WVD5	RNF141	muscle	0.0214627	0.874777	0.983784	0.864136	FALSE	0.0357143	-2.22311	0	-2.35125	0	-2.35125	0.0465116	-2.15214	0	-2.32142	3	4	5
Q8WXU2	DNAAF4	muscle	0.0214627	0.874777	0.983784	0.873127	FALSE	0.0555556	-0.842377	0.964286	0.55831	0.0555556	-0.842377	0.0555556	-0.777499	0.949153	0.550587	6	10	9
Q9NW64	RBM22	muscle	0.0214627	0.874777	0.983784	0.856144	FALSE	0	-3.27706	0	-3.13305	0	-3.27706	0.0116279	-3.61572	0	-3.08467	2	3	3
Q96AT9	RPE	muscle	0.0209843	0.877568	0.98549	0.88012	FALSE	0.982143	2.39399	0.803571	0.52171	0.803571	0.52171	0.947674	1.84892	0.79661	0.517535	9	10	10
Q9H972	C14orf93	muscle	0.0209159	0.877962	0.985524	0.871129	FALSE	0.0892857	-0.648145	0	-1.19471	0	-1.19471	0.139535	-0.651572	0.0169492	-1.17603	6	7	8
Q9NWM0	SMOX	muscle	0.0208476	0.878373	0.985576	0.883117	FALSE	1	1.77647	0.357143	-0.306063	0.357143	-0.306063	0.761628	0.87294	0.372881	-0.285243	8	9	10
Q13137	CALCOCO2	muscle	0.0207792	0.878759	0.985601	0.875125	FALSE	1	2.30398	1	2.9845	1	2.30398	0.813953	1.27488	1	2.97488	9	11	11
Q6UXH8	CCBE1	muscle	0.0205058	0.880341	0.985691	0.871129	FALSE	1	4.23906	0	-3.3355	0	-3.3355	1	4.3538	0	-3.33745	11	3	3
Q9UBH6	XPR1	muscle	0.0205058	0.880341	0.985691	0.894106	FALSE	0.0185185	-2.12753	0	-1.79518	0	-2.12753	0.0493827	-1.94053	0	-1.80265	3	6	6
Q8N398	VWA5B2	muscle	0.0203691	0.881117	0.985691	0.883117	FALSE	0	-3.68825	0	-3.83632	0	-3.83632	0.0185185	-3.52999	0	-3.83337	2	2	3
Q92982	NINJ1	muscle	0.0203691	0.881117	0.985691	0.872128	FALSE	0.125	-0.574441	0.571429	0.0916052	0.125	-0.574441	0.110465	-0.641591	0.576271	0.11036	6	9	9
Q14894	CRYM	muscle	0.0200273	0.883057	0.985691	0.865135	FALSE	0.928571	1.44598	0.285714	-1.44029	0.285714	-1.44029	0.784884	0.979862	0.288136	-1.4215	8	6	7
Q9H6Y5	MAGIX	muscle	0.0200273	0.883057	0.985691	0.89011	FALSE	0.214286	-0.70111	0	-1.53174	0	-1.53174	0.168605	-1.12235	0	-1.537	6	6	7
NT-proBNP		muscle	0.0198906	0.883864	0.985691	0.886114	FALSE	0.946429	2.21659	0	-2.37956	0	-2.37956	0.912791	2.0094	0	-2.36158	9	4	5
Q8IW75	SERPINA12	muscle	0.0198223	0.884272	0.985691	0.892108	FALSE	0.267857	-0.536461	0.0178571	-5.95652	0.0178571	-5.95652	0.232558	-0.677268	0.0169492	-5.90609	6	1	1
Q969Z4	RELT	muscle	0.0197539	0.884675	0.985691	0.875125	FALSE	0.982143	4.52707	0.0178571	-1.18812	0.0178571	-1.18812	0.994186	4.37538	0.0169492	-1.18804	11	7	8
Q96LL9	DNAJC30	muscle	0.0197539	0.884675	0.985691	0.872128	FALSE	0.0357143	-0.897447	0	-1.20944	0	-1.20944	0.0930233	-0.839161	0	-1.20721	6	7	8
O75888	TNFSF13	muscle	0.0196856	0.885081	0.985691	0.903097	FALSE	1	3.0392	0	-1.56812	0	-1.56812	1	2.94573	0	-1.59735	10	6	7
Q75VX8	GAREM2	muscle	0.0196856	0.885081	0.985691	0.878122	FALSE	0	-3.01122	0	-4.20346	0	-4.20346	0.0174419	-3.06129	0	-4.21409	2	2	2
Q14207	NPAT	muscle	0.0194805	0.886275	0.985691	0.893107	FALSE	0.0740741	-1.37175	0.0714286	-0.514444	0.0714286	-1.37175	0.0740741	-1.25033	0.0847458	-0.516771	5	8	7
Q9HD36	BCL2L10	muscle	0.0194805	0.886275	0.985691	0.89011	FALSE	0.0535714	-3.77706	0.0178571	-0.732226	0.0178571	-3.77706	0.0581395	-3.75721	0.0169492	-0.729368	2	8	3
Q9UKM9	RALY	muscle	0.0193438	0.887064	0.985691	0.899101	FALSE	0.0178571	-1.07816	0	-1.66986	0	-1.66986	0.127907	-0.648872	0	-1.66823	5	6	7
Q8NFU5	IPMK	muscle	0.0192071	0.887846	0.985691	0.885115	FALSE	0.0178571	-2.50812	0	-2.40484	0	-2.50812	0.0348837	-2.35064	0	-2.41513	3	4	5
Q9BS31	ZNF649	muscle	0.0192071	0.887846	0.985691	0.894106	FALSE	0.0535714	-0.543906	0	-1.01762	0	-1.01762	0.0406977	-0.576117	0	-1.01522	6	7	8
O15018	PDZD2	muscle	0.0191388	0.888251	0.985691	0.896104	FALSE	1	2.9601	0.5	-0.117434	0.5	-0.117434	0.94186	2.0338	0.508475	-0.110115	10	9	10
P45984	MAPK9	muscle	0.0190704	0.888648	0.985691	0.909091	FALSE	1	1.67714	1	1.3721	1	1.3721	0.994186	1.33437	1	1.37549	8	11	11
Q86WV1	SKAP1	muscle	0.0189337	0.889424	0.985691	0.891109	FALSE	1	2.05604	0	-1.95873	0	-1.95873	0.988372	2.26969	0	-1.94686	9	5	6
Q9UBV4	WNT16	muscle	0.0189337	0.889424	0.985691	0.882118	FALSE	0.125	-1.17997	0	-4.5168	0	-4.5168	0.151163	-1.15619	0	-4.65469	5	1	2
Q96CA5	BIRC7	muscle	0.0188653	0.88982	0.985691	0.901099	FALSE	0	-4.35158	0	-5.42245	0	-5.42245	0	-4.43415	0	-5.46733	1	1	1
Q9BWW9	APOL5	muscle	0.018797	0.890211	0.985691	0.897103	FALSE	0	-3.60371	0	-3.35988	0	-3.60371	0.00581395	-3.52765	0	-3.36177	2	3	3
Q6ZMV7	LEKR1	muscle	0.0187286	0.890608	0.985691	0.894106	FALSE	0.0714286	-1.8492	0	-2.74136	0	-2.74136	0.0930233	-1.87805	0	-2.75654	4	4	4
O15078	CEP290	muscle	0.0186603	0.891011	0.985691	0.881119	FALSE	0.125	-0.739558	0	-2.10302	0	-2.10302	0.104651	-1.48674	0	-2.08597	6	5	6
O75223	GGCT	muscle	0.0186603	0.891011	0.985691	0.888112	FALSE	0.982143	3.48446	1	4.13797	0.982143	3.48446	0.988372	2.90212	1	4.13393	10	12	12
Q96CN9	GCC1	muscle	0.0185919	0.891425	0.985691	0.893107	FALSE	1	2.65721	0.0357143	-0.858636	0.0357143	-0.858636	0.680233	1.14627	0.0338983	-0.872992	9	8	9
P08908	HTR1A	muscle	0.0185236	0.891825	0.985691	0.897103	FALSE	0.785714	0.976984	0.0714286	-0.645318	0.0714286	-0.645318	0.802326	1.23891	0.0847458	-0.666194	8	8	9
Q8NEV8	EXPH5	muscle	0.0185236	0.891825	0.985691	0.892108	FALSE	0.037037	-4.08226	0	-3.31702	0	-4.08226	0.0432099	-3.93247	0	-3.3227	1	3	2
B0I1T2	MYO1G	muscle	0.0184552	0.892225	0.985691	0.9001	FALSE	0	-3.34161	0	-3.41649	0	-3.41649	0.0116279	-3.42114	0	-3.44796	2	3	3
Q8N8E1		muscle	0.0184552	0.892225	0.985691	0.893107	FALSE	0.296296	-0.980646	0	-2.35446	0	-2.35446	0.259259	-0.934108	0	-2.37915	5	4	5
Q53LP3	SOWAHC	muscle	0.0183869	0.892621	0.985691	0.874126	FALSE	1	2.76306	1	1.32072	1	1.32072	1	2.76669	1	1.30647	9	10	11
O00194	RAB27B	muscle	0.0183185	0.893017	0.985691	0.89011	FALSE	0.982143	2.67174	0.0178571	-3.20133	0.0178571	-3.20133	0.918605	1.80789	0.0169492	-3.17152	9	3	3
Q13112	CHAF1B	muscle	0.0183185	0.893017	0.985691	0.893107	FALSE	0.0555556	-2.57652	0.339286	-0.363845	0.0555556	-2.57652	0.0740741	-2.32476	0.338983	-0.351927	3	9	5
P15927	RPA2	muscle	0.0182502	0.893402	0.985691	0.899101	FALSE	0	-3.92854	0	-3.09299	0	-3.92854	0	-4.2402	0	-3.0906	2	3	2
P41732	TSPAN7	muscle	0.0182502	0.893402	0.985691	0.889111	FALSE	0.0178571	-4.03528	0	-3.31096	0	-4.03528	0.0348837	-3.89851	0	-3.3469	1	3	2
Q76I76	SSH2	muscle	0.0182502	0.893402	0.985691	0.89011	FALSE	0.232143	-0.396302	0	-1.59018	0	-1.59018	0.156977	-0.952818	0	-1.59832	6	6	7
Q5VZ52	MORN5	muscle	0.0181818	0.893798	0.985726	0.884116	FALSE	0.0740741	-4.06138	0.964286	0.8169	0.0740741	-4.06138	0.0555556	-3.96811	0.966102	0.833845	1	10	2
P48169	GABRA4	muscle	0.0179768	0.894996	0.985894	0.89011	FALSE	0.0178571	-4.11943	0	-4.29208	0	-4.29208	0.0116279	-4.22988	0	-4.26518	1	2	2
Q92597	NDRG1	muscle	0.0179084	0.895407	0.985894	0.9001	FALSE	0.982143	1.14592	0.589286	0.116245	0.589286	0.116245	0.976744	1.13031	0.576271	0.0387388	8	9	10
P35590	TIE1	muscle	0.0177717	0.896173	0.985936	0.901099	FALSE	1	6.70446	0.928571	0.815596	0.928571	0.815596	1	6.72893	0.932203	0.806104	12	10	11
Q2TAL6	VWC2	muscle	0.0177033	0.896571	0.985973	0.891109	FALSE	1	4.23706	0	-1.52769	0	-1.52769	1	4.21013	0	-1.54438	11	6	7
Q6UVJ0	SASS6	muscle	0.0175666	0.89738	0.986019	0.904096	FALSE	0.625	0.120298	1	3.50169	0.625	0.120298	0.354651	-0.365496	1	3.49881	7	11	10
P55735	SEC13	muscle	0.0174299	0.898173	0.986019	0.892108	FALSE	1	3.40504	0.107143	-0.531339	0.107143	-0.531339	1	2.47292	0.101695	-0.54748	10	8	9
Q9GZY6	LAT2	muscle	0.0174299	0.898173	0.986019	0.903097	FALSE	1	3.23018	0.0178571	-4.04576	0.0178571	-4.04576	0.831395	1.88954	0.0169492	-4.04519	10	2	2
Q9Y4X4	KLF12	muscle	0.0174299	0.898173	0.986019	0.903097	FALSE	0.0178571	-1.80285	0	-2.0398	0	-2.0398	0.0116279	-1.82007	0	-2.0503	4	5	6
Q13438	OS9	muscle	0.0173616	0.898581	0.986019	0.902098	FALSE	0.285714	-0.303951	0	-0.991242	0	-0.991242	0.273256	-0.378754	0	-0.996394	7	7	8
Q6ZU52	KIAA0408	muscle	0.0173616	0.898581	0.986019	0.903097	FALSE	0.0178571	-4.49946	0.321429	-0.588218	0.0178571	-4.49946	0.0290698	-4.60291	0.305085	-0.608043	1	8	2
Q8WUK0	PTPMT1	muscle	0.0172932	0.89898	0.986019	0.9001	FALSE	0.839286	0.98568	1	2.27086	0.839286	0.98568	0.773256	0.787136	1	2.25776	8	11	11
Q9UI47	CTNNA3	muscle	0.0172249	0.899375	0.986119	0.904096	FALSE	0	-2.33971	0.0714286	-0.460051	0	-2.33971	0	-2.27964	0.0677966	-0.465626	3	8	5
O14594	NCAN	muscle	0.0170882	0.900164	0.986119	0.896104	FALSE	0.982143	3.06686	0.0357143	-0.776415	0.0357143	-0.776415	0.982558	2.94759	0.0338983	-0.81463	10	8	9
Q86V35	CABP7	muscle	0.0170198	0.900581	0.986177	0.895105	FALSE	0.0714286	-1.30992	0	-1.41668	0	-1.41668	0.116279	-1.19806	0	-1.41778	5	6	7
P01033	TIMP1	muscle	0.0169515	0.900984	0.98622	0.902098	FALSE	1	5.92505	0.964286	1.03352	0.964286	1.03352	1	5.82938	0.966102	1.01932	12	10	11
Q6ZUM4	ARHGAP27	muscle	0.0169515	0.900984	0.98622	0.886114	FALSE	1	2.73867	0.839286	0.43562	0.839286	0.43562	1	2.80259	0.830508	0.418814	9	10	10
P86397	HTD2	muscle	0.0167464	0.90219	0.986941	0.914086	FALSE	1	3.42798	1	5.39416	1	3.42798	0.918605	2.2554	1	5.40278	10	12	12
P55039	DRG2	muscle	0.0166097	0.902966	0.987192	0.906094	FALSE	1	2.54462	1	1.68086	1	1.68086	0.959302	1.63938	1	1.68515	9	11	11
Q96N21	TEPSIN	muscle	0.016473	0.903755	0.987655	0.906094	FALSE	0.0740741	-2.2015	0.0178571	-1.38122	0.0178571	-2.2015	0.0987654	-2.15733	0.0169492	-1.37681	3	6	5
Q9UKY7	CDV3	muscle	0.0164046	0.904148	0.987885	0.897103	FALSE	1	4.41978	1	5.08249	1	4.41978	0.994186	3.40819	1	5.07764	11	12	12
Q92765	FRZB	muscle	0.0161996	0.905331	0.988084	0.912088	FALSE	1	4.45554	0.196429	-0.60985	0.196429	-0.60985	1	4.44657	0.186441	-0.649215	11	8	9
Q9P244	LRFN1	muscle	0.0161996	0.905331	0.988084	0.903097	FALSE	0.037037	-1.15326	0	-4.03516	0	-4.03516	0.0679012	-1.12857	0	-4.05011	5	2	2
A2VCK2	DCDC2B	muscle	0.0160629	0.90613	0.988084	0.887113	FALSE	0.148148	-0.695242	0	-1.87739	0	-1.87739	0.148148	-0.793715	0	-1.88523	6	5	6
P51784		muscle	0.0160629	0.90613	0.988084	0.903097	FALSE	0.185185	-0.859098	0	-1.83379	0	-1.83379	0.12963	-1.145	0	-1.82858	6	5	6
Q5JTW2	CEP78	muscle	0.0159945	0.906519	0.988084	0.914086	FALSE	0	-3.77732	0	-3.33619	0	-3.77732	0.00617284	-3.84452	0	-3.36727	2	3	3
Q6UXY1	BAIAP2L2	muscle	0.0159945	0.906519	0.988084	0.911089	FALSE	0.25	-0.280957	0	-3.06558	0	-3.06558	0.331395	-0.165034	0	-3.09136	7	3	4
P37235	HPCAL1	muscle	0.0157895	0.907702	0.988378	0.912088	FALSE	1	3.23499	0.107143	-0.90492	0.107143	-0.90492	0.953488	2.21563	0.101695	-0.934306	10	8	9
Q13620	CUL4B	muscle	0.0155844	0.908885	0.988474	0.892108	FALSE	0.0357143	-1.3454	0.196429	-0.371299	0.0357143	-1.3454	0.0697674	-1.24102	0.186441	-0.393293	5	9	8
Q9Y4I1	MYO5A	muscle	0.0153794	0.910067	0.98865	0.913087	FALSE	0	-3.19819	0	-5.76397	0	-5.76397	0.0116279	-3.78654	0	-5.75682	2	1	1
P04792	HSPB1	muscle	0.015311	0.910466	0.98865	0.917083	FALSE	1	6.69494	1	8.63335	1	6.69494	1	5.2815	1	8.63557	12	12	12
Q86UU1	PHLDB1	muscle	0.0152427	0.910873	0.98865	0.908092	FALSE	1	5.65436	1	5.96603	1	5.65436	1	5.00421	1	5.9538	12	12	12
Q96LZ3	PPP3R2	muscle	0.0152427	0.910873	0.98865	0.903097	FALSE	0.0925926	-0.807156	0	-1.04452	0	-1.04452	0.0679012	-0.794721	0	-1.04936	6	7	8
O75695	RP2	muscle	0.0147642	0.913622	0.989651	0.927073	FALSE	1	1.59265	0	-2.31695	0	-2.31695	0.930233	1.12202	0	-2.31498	8	4	5
Q9HAW4	CLSPN	muscle	0.0147642	0.913622	0.989651	0.921079	FALSE	0	-3.71306	0	-4.78693	0	-4.78693	0	-4.32613	0	-4.78591	2	1	2
Q8NB46	ANKRD52	muscle	0.0144908	0.91522	0.989905	0.913087	FALSE	0.0714286	-3.42406	0	-3.34118	0	-3.42406	0.0406977	-3.63898	0	-3.4995	2	3	3
O60496	DOK2	muscle	0.0144224	0.915624	0.989905	0.909091	FALSE	1	6.67201	0.946429	0.934307	0.946429	0.934307	1	4.97462	0.949153	0.930623	12	10	11
O96017	CHEK2	muscle	0.0143541	0.916015	0.989905	0.908092	FALSE	0	-3.53531	0	-2.41814	0	-3.53531	0	-3.97859	0	-2.40945	2	4	3
P61129	ZC3H6	muscle	0.0143541	0.916015	0.989905	0.919081	FALSE	0.910714	1.06012	1	3.96123	0.910714	1.06012	0.866279	1.05373	1	3.96477	8	12	11
Q06033	ITIH3	muscle	0.0143541	0.916015	0.989905	0.929071	FALSE	0.982143	2.55	0.0178571	-1.23474	0.0178571	-1.23474	0.982558	2.56089	0.0169492	-1.24757	9	7	8
Q8TC71	SPATA18	muscle	0.0143541	0.916015	0.989905	0.909091	FALSE	0.660714	0.215796	1	0.953506	0.660714	0.215796	0.633721	0.311328	1	0.914479	7	10	10
O60266	ADCY3	muscle	0.014149	0.91723	0.989905	0.915085	FALSE	0	-3.15064	0.785714	0.269609	0	-3.15064	0.0174419	-3.29697	0.779661	0.261748	2	9	4
O00602	FCN1	muscle	0.0140807	0.917621	0.989905	0.927073	FALSE	1	5.8261	0.678571	0.826833	0.678571	0.826833	1	6.3017	0.677966	0.791981	12	10	11
O75843	AP1G2	muscle	0.0140123	0.918024	0.989905	0.925075	FALSE	0.910714	1.16815	0	-5.55598	0	-5.55598	0.569767	-0.0404221	0	-5.5824	8	1	1
Q8NI17	IL31RA	muscle	0.0140123	0.918024	0.989905	0.922078	FALSE	0.0178571	-1.90327	0	-2.99197	0	-2.99197	0.00581395	-1.90623	0	-3.00532	4	3	4
Q8N0X4	CLYBL	muscle	0.013944	0.918424	0.989905	0.921079	FALSE	0.142857	-0.687315	0.982143	2.59141	0.142857	-0.687315	0.139535	-0.881232	0.983051	2.55701	6	11	9
Q9BVA0	KATNB1	muscle	0.013944	0.918424	0.989905	0.904096	FALSE	0.982143	2.25869	0.0535714	-0.617002	0.0535714	-0.617002	0.802326	1.28504	0.0508475	-0.644663	9	8	9
P41214	EIF2D	muscle	0.0138756	0.918827	0.989905	0.928072	FALSE	1	4.37272	1	2.37569	1	2.37569	1	3.63982	1	2.38589	11	11	12
Q96RR1	TWNK	muscle	0.0138756	0.918827	0.989905	0.927073	FALSE	0.0178571	-1.27386	1	1.33764	0.0178571	-1.27386	0.0348837	-1.36819	1	1.33586	5	10	8
P11310	ACADM	muscle	0.0138072	0.919221	0.989905	0.914086	FALSE	0.517857	0.108835	1	2.5502	0.517857	0.108835	0.366279	-0.355508	1	2.54456	7	11	10
Q0ZGT2	NEXN	muscle	0.0138072	0.919221	0.989905	0.914086	FALSE	0.982143	2.48083	1	6.89034	0.982143	2.48083	0.906977	1.57607	1	6.89587	9	12	12
P31994	FCGR2B	muscle	0.0136022	0.920407	0.989905	0.931069	FALSE	0.928571	1.6564	0	-1.07451	0	-1.07451	0.912791	1.5514	0	-1.10493	8	7	8
Q96QT6	PHF12	muscle	0.0136022	0.920407	0.989905	0.923077	FALSE	0.0178571	-4.01694	0	-3.07016	0	-4.01694	0.0232558	-4.28982	0	-3.09511	1	3	2
O95777	LSM8	muscle	0.0135338	0.920805	0.989905	0.918082	FALSE	0.196429	-0.848615	0	-1.37011	0	-1.37011	0.244186	-0.827876	0	-1.38992	6	7	8
O75629	CREG1	muscle	0.0133288	0.921987	0.989905	0.923077	FALSE	0.982143	1.80304	0	-1.80589	0	-1.80589	0.982558	1.76663	0	-1.8147	8	6	6
Q8TD06	AGR3	muscle	0.0132604	0.922382	0.989905	0.911089	FALSE	0.125	-1.90949	0	-3.01501	0	-3.01501	0.22093	-1.26476	0	-2.99101	4	3	4
Q96PE1	ADGRA2	muscle	0.0131921	0.922776	0.989905	0.919081	FALSE	0	-1.66324	0	-0.978359	0	-1.66324	0.0232558	-1.55797	0	-0.978608	4	7	7
Q9H8Y5	ANKZF1	muscle	0.0131921	0.922776	0.989905	0.929071	FALSE	1	4.68865	1	5.21672	1	4.68865	1	3.99083	1	5.21422	11	12	12
O14647	CHD2	muscle	0.0131237	0.923175	0.989905	0.924076	FALSE	0.0185185	-1.63799	0	-1.98818	0	-1.98818	0.037037	-1.59597	0	-1.99651	4	5	6
Q99700	ATXN2	muscle	0.0130554	0.923567	0.989905	0.914086	FALSE	0.982143	2.09099	1	2.00704	0.982143	2.00704	0.936047	1.78964	1	2.00664	9	11	11
Q9H7T3		muscle	0.0130554	0.923567	0.989905	0.93007	FALSE	0.107143	-1.34593	0	-1.35952	0	-1.35952	0.0872093	-1.36429	0	-1.34634	5	7	8
P53816	PLAAT3	muscle	0.0128503	0.92477	0.989905	0.92008	FALSE	0.0185185	-2.43458	0.0357143	-1.78639	0.0185185	-2.43458	0.0185185	-2.2176	0.0338983	-1.75941	3	6	5
Q13410	BTN1A1	muscle	0.012782	0.925164	0.989905	0.928072	FALSE	0.0535714	-1.40249	0	-3.50898	0	-3.50898	0.0465116	-1.62683	0	-3.56023	5	2	3
P28222	HTR1B	muscle	0.0127136	0.925556	0.989905	0.926074	FALSE	0.0178571	-4.45912	0	-4.67139	0	-4.67139	0.0116279	-4.10501	0	-4.61255	1	1	2
O95833	CLIC3	muscle	0.0125085	0.926746	0.99059	0.926074	FALSE	0.0178571	-2.18383	0	-2.83446	0	-2.83446	0.0116279	-2.21809	0	-2.8673	3	3	4
Q7Z460	CLASP1	muscle	0.0123718	0.92752	0.991222	0.913087	FALSE	0.982143	2.26841	0.946429	0.759428	0.946429	0.759428	0.755814	1.19944	0.949153	0.739448	9	10	11
P32455	GBP1	muscle	0.0123035	0.92792	0.991454	0.925075	FALSE	0.982143	3.31526	1	4.20857	0.982143	3.31526	0.982558	3.29093	1	4.17836	10	12	12
Q8NBJ4	GOLM1	muscle	0.0121668	0.928719	0.991491	0.942058	FALSE	0.0714286	-0.518965	0	-2.75397	0	-2.75397	0.0523256	-0.568297	0	-2.78203	6	3	4
Q0IIN9		muscle	0.0119617	0.929915	0.991491	0.943057	FALSE	0.0185185	-5.14553	1	2.02923	0.0185185	-5.14553	0.0123457	-5.1145	1	2.03421	1	11	1
P62736	ACTA2	muscle	0.0118934	0.930312	0.991491	0.936064	FALSE	1	2.31701	0.464286	0.342584	0.464286	0.342584	1	2.37346	0.457627	0.344301	9	10	10
O95180	CACNA1H	muscle	0.011825	0.930702	0.991491	0.94006	FALSE	0.25	-0.682266	0.0178571	-1.47971	0.0178571	-1.47971	0.209302	-0.72588	0.0169492	-1.45877	6	6	7
P43378	PTPN9	muscle	0.011825	0.930702	0.991491	0.926074	FALSE	0	-4.66011	0	-4.81223	0	-4.81223	0	-4.79987	0	-4.83888	1	1	2
Q9Y2D0	CA5B	muscle	0.01162	0.931903	0.992146	0.93007	FALSE	0	-3.20816	0	-3.19228	0	-3.20816	0.0232558	-3.03511	0	-3.18976	2	3	3
O95405	ZFYVE9	muscle	0.0115516	0.932314	0.992146	0.942058	FALSE	0.160714	-0.96665	0.0178571	-0.692675	0.0178571	-0.96665	0.116279	-1.14247	0.0169492	-0.700877	5	8	8
P29350	PTPN6	muscle	0.0115516	0.932314	0.992146	0.945055	FALSE	1	4.6055	0.0178571	-2.63109	0.0178571	-2.63109	0.988372	3.48017	0.0169492	-2.62656	11	4	5
A6NLU5	VSTM2B	muscle	0.0113465	0.93354	0.992146	0.935065	FALSE	0	-3.72585	0	-4.05614	0	-4.05614	0.0174419	-3.67958	0	-4.04968	2	2	2
Q8IVM0	CCDC50	muscle	0.0113465	0.93354	0.992146	0.948052	FALSE	1	0.888838	0.964286	1.11963	0.964286	0.888838	0.94186	0.826823	0.966102	1.11022	8	10	11
Q9H1H9	KIF13A	muscle	0.0112098	0.93433	0.992146	0.924076	FALSE	0.166667	-0.638992	0	-1.10877	0	-1.10877	0.191358	-0.622164	0	-1.11064	6	7	8
P50548	ERF	muscle	0.0111415	0.934729	0.992146	0.935065	FALSE	1	1.68486	0.267857	-0.295781	0.267857	-0.295781	0.72093	0.815873	0.254237	-0.318615	8	9	10
P23229	ITGA6	muscle	0.0110731	0.935134	0.992146	0.93007	FALSE	1	0.931944	0.0178571	-0.57297	0.0178571	-0.57297	0.860465	0.606148	0.0169492	-0.578117	8	8	9
Q14BN4	SLMAP	muscle	0.0110048	0.935531	0.992146	0.937063	FALSE	1	6.20317	1	8.434	1	6.20317	1	5.11347	1	8.4412	12	12	12
Q16790	CA9	muscle	0.0110048	0.935531	0.992146	0.933067	FALSE	1	2.13651	0	-4.91106	0	-4.91106	1	2.29281	0	-4.84172	9	1	1
Q6V0I7	FAT4	muscle	0.0110048	0.935531	0.992146	0.933067	FALSE	0	-4.5185	0	-3.41243	0	-4.5185	0	-4.43415	0	-3.43775	1	3	2
Q86UU5	GGN	muscle	0.0108681	0.936326	0.992213	0.943057	FALSE	0.0357143	-0.745289	0	-1.46917	0	-1.46917	0.0639535	-0.748314	0	-1.47253	6	6	7
Q2L4Q9	PRSS53	muscle	0.010663	0.937523	0.992661	0.937063	FALSE	0.982143	1.25564	0.0178571	-0.708556	0.0178571	-0.708556	0.988372	1.20665	0.0169492	-0.71852	8	8	9
Q49AJ0	FAM135B	muscle	0.0105947	0.937921	0.992661	0.937063	FALSE	0.321429	-0.35721	0	-2.16168	0	-2.16168	0.296512	-0.401735	0	-2.15734	6	5	6
Q99469	STAC	muscle	0.0105263	0.938332	0.992661	0.95005	FALSE	0	-3.08647	0	-6.32804	0	-6.32804	0.0185185	-3.13617	0	-6.32278	2	1	1
A1KZ92	PXDNL	muscle	0.010458	0.93873	0.992661	0.942058	FALSE	0.0892857	-0.651667	0	-3.85095	0	-3.85095	0.104651	-0.667548	0	-3.83814	6	2	3
C9J7I0	UMAD1	muscle	0.010458	0.93873	0.992661	0.939061	FALSE	1	3.84167	0.0178571	-0.941482	0.0178571	-0.941482	0.976744	2.77521	0.0169492	-0.931644	10	7	8
O95155	UBE4B	muscle	0.0101846	0.940307	0.992661	0.938062	FALSE	0	-3.40854	0	-5.01318	0	-5.01318	0	-3.38621	0	-5.02859	2	1	1
P02652	APOA2	muscle	0.0101162	0.94071	0.992661	0.948052	FALSE	0.321429	-1.09229	0	-2.05608	0	-2.05608	0.267442	-1.43451	0	-2.07302	5	5	6
Q96NB1	CEP20	muscle	0.00997949	0.941508	0.992661	0.937063	FALSE	0.964286	0.755488	1	2.36106	0.964286	0.755488	0.5	-0.0996689	1	2.36012	8	11	11
Q9Y265	RUVBL1	muscle	0.00997949	0.941508	0.992661	0.943057	FALSE	0.696429	0.594922	0.5	-0.0903448	0.5	-0.0903448	0.633721	0.588279	0.491525	-0.0872324	7	9	10
Q16181	SEPTIN7	muscle	0.00991114	0.941907	0.992661	0.937063	FALSE	0.0178571	-2.22046	0	-2.88985	0	-2.88985	0.0290698	-2.70278	0	-2.90337	3	3	4
Q86UE4	MTDH	muscle	0.00991114	0.941907	0.992661	0.944056	FALSE	1	2.28544	0	-1.02708	0	-1.02708	0.767442	1.27552	0	-1.02015	9	7	8
Q92845	KIFAP3	muscle	0.00977444	0.942699	0.992661	0.936064	FALSE	0.357143	-0.176556	0.232143	-0.251174	0.232143	-0.251174	0.302326	-0.164311	0.220339	-0.254461	7	9	10
P15018	LIF	muscle	0.00963773	0.943533	0.992661	0.957043	FALSE	0.160714	-0.344435	0	-1.42212	0	-1.42212	0.133721	-0.434729	0	-1.4275	6	6	7
P22223	CDH3	muscle	0.00956938	0.943922	0.992661	0.938062	FALSE	1	3.92749	0	-1.03233	0	-1.03233	1	3.849	0	-1.01587	11	7	8
P29692	EEF1D	muscle	0.00956938	0.943922	0.992661	0.949051	FALSE	1	5.42358	1	7.78136	1	5.42358	1	4.22742	1	7.78417	12	12	12
Q14258	TRIM25	muscle	0.00956938	0.943922	0.992661	0.944056	FALSE	1	7.78793	1	3.18576	1	3.18576	1	6.5982	1	3.16494	12	11	12
Q7Z7M9	GALNT5	muscle	0.00956938	0.943922	0.992661	0.949051	FALSE	0.982143	3.0468	0.375	-0.133979	0.375	-0.133979	0.988372	2.85383	0.355932	-0.14084	10	9	10
Q8IXJ6	SIRT2	muscle	0.00950103	0.944322	0.992661	0.945055	FALSE	1	5.65371	1	3.3926	1	3.3926	1	4.70133	1	3.40487	12	11	12
P21128	ENDOU	muscle	0.00936432	0.945115	0.992661	0.948052	FALSE	1	3.15555	0.0357143	-2.298	0.0357143	-2.298	1	3.06344	0.0338983	-2.27612	10	4	5
P08651	NFIC	muscle	0.00929597	0.945515	0.992661	0.946054	FALSE	0.0357143	-1.00101	0.517857	0.0764114	0.0357143	-1.00101	0.0581395	-1.2324	0.508475	0.0672917	5	9	8
Q96JH8	RADIL	muscle	0.00929597	0.945515	0.992661	0.947053	FALSE	0.571429	0.188453	0	-2.7622	0	-2.7622	0.348837	-0.446951	0	-2.79055	7	3	4
P20645	M6PR	muscle	0.00922761	0.945919	0.992661	0.944056	FALSE	0.571429	0.146541	0	-1.44537	0	-1.44537	0.436047	-0.0524343	0	-1.44514	7	6	7
Q13323	BIK	muscle	0.00922761	0.945919	0.992661	0.955045	FALSE	0	-8.65123	0	-8.23817	0	-8.65123	0	-8.12052	0	-8.30434	1	1	1
P30048	PRDX3	muscle	0.0089542	0.947512	0.992661	0.944056	FALSE	0.964286	1.15305	1	4.8908	0.964286	1.15305	0.622093	0.387287	1	4.88336	8	12	11
Q99963	SH3GL3	muscle	0.00888585	0.947906	0.992661	0.944056	FALSE	0	-2.60826	0	-2.94646	0	-2.94646	0.00581395	-3.2508	0	-2.95427	3	3	4
O60356	NUPR1	muscle	0.0088175	0.948313	0.992661	0.947053	FALSE	0.0357143	-2.86558	0	-1.07774	0	-2.86558	0.0348837	-2.93032	0	-1.07786	3	7	4
P21589	NT5E	muscle	0.00854409	0.949892	0.992661	0.949051	FALSE	0.982143	2.83646	0.928571	0.969344	0.928571	0.969344	0.988372	2.96776	0.932203	0.946513	9	10	11
P78318	IGBP1	muscle	0.00854409	0.949892	0.992661	0.944056	FALSE	1	4.44549	1	3.59413	1	3.59413	1	4.23271	1	3.59433	11	11	12
Q96MW1	CCDC43	muscle	0.00854409	0.949892	0.992661	0.956044	FALSE	1	3.00191	0.660714	0.185668	0.660714	0.185668	0.837209	1.78356	0.661017	0.182236	10	9	10
Q9Y5V3	MAGED1	muscle	0.00854409	0.949892	0.992661	0.958042	FALSE	0.0178571	-1.09212	0.964286	1.01867	0.0178571	-1.09212	0.0639535	-1.63454	0.966102	1.00522	5	10	8
P29320	EPHA3	muscle	0.00847573	0.950291	0.992661	0.955045	FALSE	0	-4.42029	0	-5.08299	0	-5.08299	0	-4.34624	0	-5.07769	1	1	1
P51687	SUOX	muscle	0.00847573	0.950291	0.992661	0.952048	FALSE	0.428571	0.00378936	1	2.9145	0.428571	0.00378936	0.325581	-0.302506	1	2.91513	7	11	10
P48775	TDO2	muscle	0.00840738	0.950682	0.992661	0.947053	FALSE	0.0535714	-1.72039	0	-2.30865	0	-2.30865	0.0290698	-1.98868	0	-2.34678	4	4	5
Q9UKV0	HDAC9	muscle	0.00840738	0.950682	0.992661	0.942058	FALSE	0	-6.57517	0	-8.59729	0	-8.59729	0.00581395	-6.77139	0	-8.52038	1	1	1
O94919	ENDOD1	muscle	0.00833903	0.951076	0.992769	0.962038	FALSE	0	-5.38469	0.0178571	-2.02283	0	-5.38469	0	-5.45896	0.0169492	-2.01137	1	5	1
P17568	NDUFB7	muscle	0.00820232	0.951885	0.992769	0.963037	FALSE	1	3.67358	1	8.92452	1	3.67358	0.953488	2.3831	1	8.92552	10	12	12
P36969	GPX4	muscle	0.00820232	0.951885	0.992769	0.937063	FALSE	0.910714	0.739566	0.982143	1.37	0.910714	0.739566	0.523256	0.0831055	0.983051	1.36158	8	10	11
Q8N8R5	C2orf69	muscle	0.00799727	0.953083	0.992812	0.963037	FALSE	0	-2.12245	0	-3.1663	0	-3.1663	0.0174419	-2.84449	0	-3.17299	3	3	4
Q5TGL8	PXDC1	muscle	0.00792891	0.95349	0.992812	0.969031	FALSE	0.0357143	-4.29854	0	-4.41986	0	-4.41986	0.0116279	-4.45247	0	-4.48943	1	2	2
O95872	GPANK1	muscle	0.00786056	0.953898	0.992812	0.951049	FALSE	0	-1.27396	0	-0.758696	0	-1.27396	0.00581395	-1.2929	0	-0.765535	5	8	8
P61968	LMO4	muscle	0.00786056	0.953898	0.992812	0.955045	FALSE	0	-4.85764	0	-3.73144	0	-4.85764	0	-4.8682	0	-3.73196	1	2	2
Q92831	KAT2B	muscle	0.0076555	0.955097	0.992812	0.962038	FALSE	0.111111	-1.08659	0	-1.23066	0	-1.23066	0.123457	-1.10795	0	-1.2358	5	7	8
Q14699	RFTN1	muscle	0.00738209	0.956684	0.992812	0.962038	FALSE	0.0892857	-3.01516	0.125	-0.573925	0.0892857	-3.01516	0.0348837	-3.49826	0.135593	-0.540097	2	8	4
Q9NY30	BTG4	muscle	0.00738209	0.956684	0.992812	0.958042	FALSE	0	-4.39589	0	-4.42488	0	-4.42488	0	-4.42817	0	-4.46979	1	2	2
Q9Y4H4	GPSM3	muscle	0.00738209	0.956684	0.992812	0.947053	FALSE	0	-3.77763	0	-5.04705	0	-5.04705	0	-4.70982	0	-5.04082	2	1	1
Q92538	GBF1	muscle	0.00731374	0.957088	0.992812	0.955045	FALSE	0	-5.26039	0	-4.74012	0	-5.26039	0	-5.4712	0	-4.73531	1	1	1
Q9H867	VCPKMT	muscle	0.00731374	0.957088	0.992812	0.961039	FALSE	0.767857	0.330544	0.660714	0.179434	0.660714	0.179434	0.575581	0.254788	0.644068	0.171066	7	9	10
Q16478	GRIK5	muscle	0.00724539	0.957471	0.992812	0.958042	FALSE	0.0714286	-1.52327	0	-1.4003	0	-1.52327	0.0930233	-1.45186	0	-1.43458	4	6	7
Q969X0	RILPL2	muscle	0.00724539	0.957471	0.992812	0.948052	FALSE	1	5.3101	0.714286	0.335117	0.714286	0.335117	0.994186	3.98132	0.694915	0.322076	12	10	10
Q92784	DPF3	muscle	0.00717703	0.957872	0.992812	0.964036	FALSE	0.107143	-1.30563	0.0178571	-1.11023	0.0178571	-1.30563	0.116279	-1.51175	0.0169492	-1.13064	5	7	8
Q01113	IL9R	muscle	0.00710868	0.958267	0.992812	0.964036	FALSE	0.0178571	-1.613	0	-2.54301	0	-2.54301	0.0116279	-1.62652	0	-2.55513	4	4	5
Q9BZ29	DOCK9	muscle	0.00704033	0.958664	0.992812	0.966034	FALSE	0.339286	0.00097158	0.964286	0.742036	0.339286	0.00097158	0.290698	-0.0751471	0.949153	0.727808	7	10	10
Q5TKA1	LIN9	muscle	0.00697198	0.959055	0.992812	0.963037	FALSE	0.0185185	-5.47649	0	-3.25538	0	-5.47649	0.00617284	-5.52423	0	-3.29806	1	3	1
Q6NZY4	ZCCHC8	muscle	0.00697198	0.959055	0.992812	0.966034	FALSE	0	-2.65397	0	-1.70427	0	-2.65397	0.0174419	-2.37994	0	-1.704	3	6	4
O75821	EIF3G	muscle	0.00690362	0.95946	0.992812	0.955045	FALSE	0.25	-0.607055	0.982143	1.72917	0.25	-0.607055	0.180233	-1.17999	0.983051	1.72511	6	11	9
O76036	NCR1	muscle	0.00690362	0.95946	0.992812	0.95005	FALSE	1	2.65891	0	-1.28024	0	-1.28024	1	2.62156	0	-1.28605	9	7	8
Q8WXW3	PIBF1	muscle	0.00683527	0.959861	0.992812	0.96004	FALSE	1	3.6016	1	4.32024	1	3.6016	0.976744	2.58291	1	4.31353	10	12	12
A6NI28	ARHGAP42	muscle	0.00676692	0.960255	0.992812	0.961039	FALSE	0	-5.66453	0.482143	-0.0357039	0	-5.66453	0.00581395	-5.31784	0.491525	-0.035166	1	9	1
Q92520	FAM3C	muscle	0.00663021	0.961062	0.992812	0.965035	FALSE	0.982143	5.33569	0.535714	0.00878927	0.535714	0.00878927	0.988372	5.21477	0.525424	0.00617408	12	9	10
Q9NZH4		muscle	0.00663021	0.961062	0.992812	0.969031	FALSE	0	-9.23022	0	-8.83337	0	-9.23022	0.00617284	-9.33912	0	-8.82951	1	1	1
Q14999	CUL7	muscle	0.00656186	0.96146	0.992812	0.957043	FALSE	0.0185185	-2.91302	0	-4.73137	0	-4.73137	0.00617284	-3.25525	0	-4.72764	3	1	2
Q9UKR3	KLK13	muscle	0.00656186	0.96146	0.992812	0.952048	FALSE	1	4.55058	0.0178571	-3.09522	0.0178571	-3.09522	1	4.49346	0.0169492	-3.12332	11	3	4
P40313	CTRL	muscle	0.00628845	0.963047	0.993314	0.966034	FALSE	1	3.15422	0	-4.57737	0	-4.57737	0.994186	3.46647	0	-4.65846	10	1	2
P36897	TGFBR1	muscle	0.00615174	0.963837	0.993372	0.973027	FALSE	0.446429	0.00053899	0	-1.42106	0	-1.42106	0.44186	0.0176475	0	-1.43952	7	6	7
Q7Z2E3	APTX	muscle	0.00615174	0.963837	0.993372	0.97003	FALSE	0	-3.54662	0	-4.21192	0	-4.21192	0.0123457	-3.47556	0	-4.2279	2	2	2
Q8NDA2	HMCN2	muscle	0.00615174	0.963837	0.993372	0.969031	FALSE	0.946429	0.85662	0	-1.26245	0	-1.26245	0.936047	0.835592	0	-1.25546	8	7	8
A8K554		muscle	0.00587833	0.965443	0.994153	0.952048	FALSE	0	-4.76919	0	-4.61628	0	-4.76919	0	-4.82547	0	-4.59865	1	1	2
Q01638	IL1RL1	muscle	0.00587833	0.965443	0.994153	0.966034	FALSE	1	2.65386	0	-3.57394	0	-3.57394	0.988372	2.54948	0	-3.58612	9	2	3
Q4V328	GRIPAP1	muscle	0.00587833	0.965443	0.994153	0.967033	FALSE	1	4.79339	1	2.09759	1	2.09759	0.982558	3.49818	1	2.0942	11	11	11
Q96RF0	SNX18	muscle	0.00560492	0.967053	0.994153	0.968032	FALSE	0.553571	0.219864	0.946429	0.635127	0.553571	0.219864	0.366279	-0.361084	0.949153	0.636731	7	10	10
Q6UYE1	DLEU7	muscle	0.00553657	0.967443	0.994153	0.971029	FALSE	0.0185185	-3.6652	0.857143	0.523405	0.0185185	-3.6652	0.0493827	-3.25312	0.864407	0.517259	2	10	3
Q496A3	SPATS1	muscle	0.00546822	0.96785	0.994153	0.959041	FALSE	0.0178571	-4.36032	0	-5.11235	0	-5.11235	0.0348837	-4.21331	0	-5.1403	1	1	1
O60447	EVI5	muscle	0.00539986	0.968245	0.994153	0.97003	FALSE	1	2.59591	0.392857	-0.159233	0.392857	-0.159233	0.889535	1.56612	0.372881	-0.167538	9	9	10
P55008	AIF1	muscle	0.00533151	0.968632	0.994153	0.963037	FALSE	0.125	-0.922915	0	-3.65074	0	-3.65074	0.0639535	-1.29528	0	-3.77352	6	2	3
O00534	VWA5A	muscle	0.00519481	0.969443	0.994153	0.966034	FALSE	0.0892857	-1.07558	0	-2.09898	0	-2.09898	0.168605	-0.934412	0	-2.08978	5	5	6
P35968	KDR	muscle	0.00512645	0.969842	0.994153	0.964036	FALSE	1	5.38587	0.0178571	-1.02997	0.0178571	-1.02997	1	5.36532	0.0169492	-1.01648	12	7	8
Q13148	TARDBP	muscle	0.00512645	0.969842	0.994153	0.965035	FALSE	0.464286	-0.165781	0.0357143	-0.769158	0.0357143	-0.769158	0.238372	-0.665849	0.0338983	-0.80235	7	8	9
O00748	CES2	muscle	0.0050581	0.970232	0.994153	0.973027	FALSE	1	3.91227	1	2.34892	1	2.34892	1	3.76982	1	2.31967	11	11	11
Q13126	MTAP	muscle	0.0050581	0.970232	0.994153	0.97003	FALSE	0.125	-0.933433	0	-1.77109	0	-1.77109	0.151163	-1.00576	0	-1.77079	6	6	7
P08913	ADRA2A	muscle	0.00498975	0.970621	0.994153	0.969031	FALSE	0.142857	-0.430377	0	-0.967686	0	-0.967686	0.127907	-0.503581	0	-0.979779	6	7	8
Q6P474	PDXDC1,LOC124900586	muscle	0.00498975	0.970621	0.994153	0.967033	FALSE	0.0357143	-1.71838	0	-2.78553	0	-2.78553	0.0232558	-1.96071	0	-2.77098	4	3	4
Q7L8J4	SH3BP5L	muscle	0.00498975	0.970621	0.994153	0.977023	FALSE	1	3.20776	1	2.80026	1	2.80026	0.965116	2.22434	1	2.78855	10	11	12
F5H4B4	FAM227A	muscle	0.00485304	0.971418	0.994153	0.971029	FALSE	0.0185185	-5.8415	0	-5.68465	0	-5.8415	0.00617284	-5.79273	0	-5.76316	1	1	1
P03952	KLKB1	muscle	0.00471634	0.972227	0.994153	0.974026	FALSE	0.982143	2.67451	0.214286	-0.413282	0.214286	-0.413282	0.994186	2.69464	0.220339	-0.398657	9	8	9
Q92994	BRF1	muscle	0.00471634	0.972227	0.994153	0.966034	FALSE	0	-1.74742	0.214286	-0.220566	0	-1.74742	0.0232558	-1.83566	0.220339	-0.236047	4	9	7
Q6P4F2	FDX2	muscle	0.00457963	0.973022	0.994153	0.971029	FALSE	0	-3.91124	0	-1.14051	0	-3.91124	0.00581395	-4.08005	0	-1.13866	2	7	2
Q6ZMV9	KIF6	muscle	0.00457963	0.973022	0.994153	0.975025	FALSE	0.962963	1.20845	0.0714286	-0.598787	0.0714286	-0.598787	0.975309	1.05517	0.0677966	-0.608878	8	8	9
P53420	COL4A4	muscle	0.00451128	0.973407	0.994153	0.974026	FALSE	0.0178571	-1.77917	0	-2.07974	0	-2.07974	0.0232558	-1.63377	0	-2.16258	4	5	6
Q3SYA9		muscle	0.00451128	0.973407	0.994153	0.97003	FALSE	0.12963	-2.83722	0	-4.10033	0	-4.10033	0.0740741	-3.14007	0	-4.10499	3	2	2
Q99814	EPAS1	muscle	0.00451128	0.973407	0.994153	0.967033	FALSE	0	-5.96142	0	-4.51383	0	-5.96142	0	-5.821	0	-4.50374	1	1	1
Q9BW19	KIFC1	muscle	0.00444293	0.973803	0.99437	0.981019	FALSE	0.982143	1.71467	0.767857	0.39028	0.767857	0.39028	0.994186	1.97871	0.762712	0.381345	8	10	10
Q8NF67		muscle	0.00437457	0.974207	0.994503	0.974026	FALSE	0.0357143	-3.5986	0	-3.06627	0	-3.5986	0.0406977	-3.40662	0	-3.08228	2	3	3
Q9Y4X3	CCL27	muscle	0.00430622	0.974607	0.994503	0.984016	FALSE	1	7.29848	1	1.7412	1	1.7412	1	7.03447	1	1.71646	12	11	11
O00241	SIRPB1	muscle	0.00416951	0.975402	0.994503	0.982018	FALSE	1	3.60546	0.0357143	-2.13444	0.0357143	-2.13444	1	3.72686	0.0338983	-2.11989	10	5	6
Q9P1V8	SAMD15	muscle	0.00416951	0.975402	0.994503	0.979021	FALSE	0	-4.46481	0	-4.00862	0	-4.46481	0.00617284	-4.72369	0	-3.99574	1	2	2
Q8WVF2	UCMA	muscle	0.00410116	0.975805	0.994726	0.974026	FALSE	0.0357143	-1.94003	0	-2.09687	0	-2.09687	0.0465116	-1.87064	0	-2.0965	4	5	6
Q86WB0	ZC3HC1	muscle	0.00403281	0.976209	0.994763	0.978022	FALSE	0.0185185	-2.77636	0.0892857	-0.874968	0.0185185	-2.77636	0.0740741	-2.65949	0.0847458	-0.864199	3	8	4
Q9NPI6	DCP1A	muscle	0.00403281	0.976209	0.994763	0.978022	FALSE	1	1.43865	0	-1.92027	0	-1.92027	0.680233	0.673715	0	-1.92541	8	5	6
Q7L3B6	CDC37L1	muscle	0.00396446	0.976609	0.994984	0.967033	FALSE	0.0892857	-0.95513	0	-2.08958	0	-2.08958	0.0755814	-1.7585	0	-2.10237	6	5	6
O15327	INPP4B	muscle	0.0038961	0.977008	0.995074	0.982018	FALSE	1	6.40685	0.767857	0.444149	0.767857	0.444149	0.982558	4.8032	0.745763	0.418474	12	10	10
Q9H8U3	ZFAND3	muscle	0.00382775	0.977397	0.995074	0.977023	FALSE	0	-2.53376	0	-2.59397	0	-2.59397	0.0232558	-2.46011	0	-2.5965	3	4	5
Q68DQ2	CRYBG3	muscle	0.0037594	0.9778	0.995074	0.987013	FALSE	0.0535714	-1.14796	0.339286	-0.230967	0.0535714	-1.14796	0.0639535	-1.39625	0.338983	-0.242135	5	9	8
Q8TDY4	ASAP3	muscle	0.0037594	0.9778	0.995074	0.976024	FALSE	0.851852	0.849483	0	-3.99742	0	-3.99742	0.5	-0.0696262	0	-3.97858	8	2	2
Q9ULA0	DNPEP	muscle	0.0037594	0.9778	0.995074	0.975025	FALSE	0.803571	0.453059	1	2.36886	0.803571	0.453059	0.877907	0.890821	1	2.37354	7	11	10
P35609	ACTN2	muscle	0.00369105	0.978192	0.995098	0.983017	FALSE	0.946429	2.26428	1	5.05942	0.946429	2.26428	0.947674	1.92265	1	5.06441	9	12	11
P07766	CD3E	muscle	0.00355434	0.978991	0.995164	0.974026	FALSE	0.0357143	-1.89585	0	-3.55452	0	-3.55452	0.0523256	-1.80413	0	-3.55204	4	2	3
P26842	CD27	muscle	0.00341763	0.979785	0.995784	0.973027	FALSE	1	5.25001	0.214286	-0.41679	0.214286	-0.41679	1	5.33384	0.220339	-0.407429	12	8	9
Q9UM22	EPDR1	muscle	0.00314422	0.981355	0.996444	0.985015	FALSE	1	4.32096	1	7.14128	1	4.32096	1	3.55817	1	7.14425	11	12	12
Q8TCX5	RHPN1	muscle	0.00307587	0.981773	0.996682	0.986014	FALSE	0.12963	-1.80628	0	-3.04996	0	-3.04996	0.141975	-1.52291	0	-3.007	4	3	4
O00214	LGALS8	muscle	0.00293917	0.982572	0.997306	0.983017	FALSE	1	5.72148	1	4.88955	1	4.88955	1	4.96813	1	4.90756	12	12	12
Q09666	AHNAK	muscle	0.00287081	0.982975	0.997528	0.986014	FALSE	1	3.07136	1	4.69811	1	3.07136	1	3.17114	1	4.69093	10	12	12
Q9BYP7	WNK3	muscle	0.00280246	0.983384	0.99757	0.986014	FALSE	0.160714	-1.54997	0.214286	-0.51889	0.160714	-1.54997	0.168605	-1.3436	0.237288	-0.504732	4	8	7
Q9Y458	TBX22	muscle	0.00280246	0.983384	0.99757	0.985015	FALSE	0	-7.30112	0	-5.20215	0	-7.30112	0	-7.37568	0	-5.20818	1	1	1
Q6ZV73	FGD6	muscle	0.00273411	0.98379	0.997794	0.981019	FALSE	0.0535714	-2.78546	0	-3.36696	0	-3.36696	0.0523256	-2.93123	0	-3.42337	3	3	3
P31040	SDHA	muscle	0.0025974	0.984603	0.997808	0.982018	FALSE	0	-3.14781	1	1.36173	0	-3.14781	0	-3.27605	1	1.36792	2	10	4
Q9H7T9	AUNIP	muscle	0.0025974	0.984603	0.997808	0.991009	FALSE	0.0925926	-5.08019	0	-4.44535	0	-5.08019	0.0617284	-4.66959	0	-4.58688	1	2	1
A7E2U8	CFAP96	muscle	0.00252905	0.985	0.997808	0.985015	FALSE	0.0535714	-3.38127	0	-3.31375	0	-3.38127	0.0523256	-2.91119	0	-3.25681	2	3	3
Q9UKS7	IKZF2	muscle	0.0024607	0.985399	0.997808	0.986014	FALSE	0.125	-1.84504	0	-1.2644	0	-1.84504	0.133721	-1.99223	0	-1.27696	4	7	6
Q03154	ACY1	muscle	0.00239234	0.9858	0.997808	0.986014	FALSE	1	4.53458	1	4.23174	1	4.23174	1	4.54936	1	4.22022	11	12	12
Q9UQE7	SMC3	muscle	0.00232399	0.986199	0.997808	0.99001	FALSE	0.107143	-1.18294	0	-2.15677	0	-2.15677	0.0988372	-1.1973	0	-2.14591	5	5	6
Q96EY4	TMA16	muscle	0.00205058	0.987841	0.998194	0.989011	FALSE	0.303571	-0.205036	0.732143	0.406516	0.303571	-0.205036	0.354651	-0.0138013	0.745763	0.405018	7	10	10
Q9P2M7	CGN	muscle	0.00205058	0.987841	0.998194	0.992008	FALSE	0.196429	-1.22941	1	0.898852	0.196429	-1.22941	0.145349	-1.36419	1	0.887431	5	10	8
P01270	PTH	muscle	0.00198223	0.988245	0.998194	0.988012	FALSE	1	3.1814	0	-1.48225	0	-1.48225	1	3.07688	0	-1.51574	10	6	7
P07307	ASGR2	muscle	0.00198223	0.988245	0.998194	0.988012	FALSE	0.982143	1.0201	0.0357143	-0.903246	0.0357143	-0.903246	0.97093	0.859515	0.0338983	-0.920832	8	8	9
P59282	TPPP2	muscle	0.00198223	0.988245	0.998194	0.987013	FALSE	0.0535714	-2.70084	0	-3.08593	0	-3.08593	0.0755814	-2.4655	0	-3.05353	3	3	4
Q15390	MTFR1	muscle	0.00184552	0.989056	0.998194	0.992008	FALSE	0	-1.95496	0	-1.32024	0	-1.95496	0.00617284	-2.12076	0	-1.34343	4	7	6
A8MVW5	HEPACAM2	muscle	0.00157211	0.990636	0.998194	0.991009	FALSE	0.767857	0.408127	0	-5.54794	0	-5.54794	0.773256	0.540319	0	-5.54866	7	1	1
P16671	CD36	muscle	0.00157211	0.990636	0.998194	0.99001	FALSE	0.5	-0.0201828	0	-1.72905	0	-1.72905	0.401163	-0.153965	0	-1.74346	7	6	7
Q9P109	GCNT4	muscle	0.00157211	0.990636	0.998194	0.991009	FALSE	0.0178571	-2.8384	0	-6.586	0	-6.586	0.00581395	-2.85815	0	-6.77607	3	1	1
Q9HBW1	LRRC4	muscle	0.00150376	0.991036	0.998412	0.995005	FALSE	0.267857	-0.220622	0	-4.34972	0	-4.34972	0.401163	-0.131614	0	-4.44976	7	2	2
P19438	TNFRSF1A	muscle	0.0012987	0.992219	0.999126	0.996004	FALSE	0.982143	1.76894	0	-1.50703	0	-1.50703	0.982558	1.70243	0	-1.51429	8	6	7
P53778	MAPK12	muscle	0.00123035	0.992611	0.999126	0.995005	FALSE	0.240741	-0.328151	0.964286	1.11458	0.240741	-0.328151	0.197531	-0.491827	0.966102	1.11258	6	10	9
Q24JP5	TMEM132A	muscle	0.00109364	0.993407	0.999126	0.993007	FALSE	0.125	-0.953284	0	-4.20838	0	-4.20838	0.110465	-1.17158	0	-4.18528	6	2	2
Q9UPV7	PHF24	muscle	0.00102529	0.993806	0.999126	0.998002	FALSE	0	-3.69571	0	-4.53122	0	-4.53122	0.0116279	-3.71764	0	-4.54936	2	1	2
Q92889	ERCC4	muscle	0.000956938	0.99421	0.999126	1	FALSE	0.0178571	-2.70399	0	-3.18656	0	-3.18656	0.0406977	-2.75811	0	-3.15649	3	3	3
Q496F6	CD300E	muscle	0.000888585	0.99462	0.999126	0.991009	FALSE	1	4.64401	0	-2.02477	0	-2.02477	1	4.66043	0	-2.07007	11	5	6
Q9BY76	ANGPTL4	muscle	0.000888585	0.99462	0.999126	0.994006	FALSE	0.982143	2.38954	0	-2.08433	0	-2.08433	0.988372	2.32879	0	-2.11773	9	5	6
Q96CP2	FLYWCH2	muscle	0.000820232	0.995011	0.999126	0.997003	FALSE	0.892857	0.706747	1	1.6166	0.892857	0.706747	0.883721	0.855181	1	1.60994	8	11	11
Q9NWQ8	PAG1	muscle	0.00075188	0.995416	0.999126	0.996004	FALSE	1	2.34028	0.0178571	-1.55488	0.0178571	-1.55488	1	1.69387	0.0169492	-1.57597	9	6	7
Q14520	HABP2	muscle	0.000683527	0.995805	0.999126	0.996004	FALSE	0.982143	4.12425	0.767857	0.617381	0.767857	0.617381	0.994186	4.16364	0.779661	0.648065	11	10	10
O75600	GCAT	muscle	0.000615174	0.996191	0.999277	0.995005	FALSE	0.0357143	-2.05987	0	-2.89832	0	-2.89832	0.0348837	-2.03666	0	-2.83975	3	3	4
Q9NV35	NUDT15	muscle	0.000546822	0.996588	0.999277	0.998002	FALSE	0.0714286	-1.26631	0	-1.70484	0	-1.70484	0.0639535	-1.4126	0	-1.73555	5	6	7
P26715	KLRC1	muscle	0.000410116	0.997396	0.999277	0.998002	FALSE	0	-3.42525	0	-4.41414	0	-4.41414	0.0348837	-3.19622	0	-4.51578	2	2	2
Q13936	CACNA1C	muscle	0.000341763	0.997801	0.999277	0.996004	FALSE	0.0178571	-3.38098	0	-3.0708	0	-3.38098	0.0116279	-3.47265	0	-3.11185	2	3	3
Q6ZTI6	RFLNA,ZNF664-RFLNA	muscle	0.000341763	0.997801	0.999277	0.998002	FALSE	0	-5.57088	1	2.68273	0	-5.57088	0.00617284	-4.78052	1	2.68035	1	11	1
Q9NRX3	NDUFA4L2	muscle	0.000341763	0.997801	0.999277	0.999001	FALSE	0.0178571	-1.04901	0.107143	-0.691139	0.0178571	-1.04901	0.00581395	-1.17359	0.101695	-0.690751	5	8	8
Q07817	BCL2L1	muscle	0.000273411	0.9982	0.999402	0.999001	FALSE	1	2.54017	0	-4.10134	0	-4.10134	0.709302	1.09582	0	-4.0966	9	2	2
P20807	CAPN3	muscle	0.000205058	0.998605	0.999402	0.998002	FALSE	1	1.5454	1	5.77589	1	1.5454	1	1.44585	1	5.77068	8	12	11
Q6ZN04	MEX3B	muscle	0.000136705	0.998991	0.999402	0.999001	FALSE	0	-1.9633	0	-2.78263	0	-2.78263	0.0174419	-2.44159	0	-2.80593	4	3	4
Q9Y547	IFT25	muscle	6.83527e-05	0.999402	0.999402	1	FALSE	0	-2.57907	0	-1.21851	0	-2.57907	0	-2.59219	0	-1.23407	3	7	5
Q13349	ITGAD	muscle	-6.83527e-05	0.999402	0.999402	1	FALSE	0	-4.02092	0	-4.20988	0	-4.20988	0.0123457	-3.97995	0	-4.21817	1	2	2
Q9C0A6	SETD5	muscle	-6.83527e-05	0.999402	0.999402	0.999001	FALSE	0.0714286	-2.20169	0	-2.64924	0	-2.64924	0.0930233	-2.06981	0	-2.66984	3	4	4
Q96AQ6	PBXIP1	muscle	-0.000136705	0.998991	0.999402	1	FALSE	1	2.82022	1	2.86783	1	2.82022	1	2.70554	1	2.87004	9	11	12
Q9Y5Z7	HCFC2	muscle	-0.000136705	0.998991	0.999402	1	FALSE	0.0178571	-3.05031	0	-2.38029	0	-3.05031	0.0174419	-2.99833	0	-2.40397	2	4	4
O43548	TGM5	muscle	-0.000341763	0.997801	0.999277	0.999001	FALSE	0.107143	-1.01518	0	-2.22822	0	-2.22822	0.0813953	-1.08072	0	-2.24595	5	5	5
P48730	CSNK1D	muscle	-0.000410116	0.997396	0.999277	0.997003	FALSE	0	-3.54504	0	-4.93508	0	-4.93508	0	-4.55032	0	-4.93076	2	1	1
Q8NEF9	SRFBP1	muscle	-0.000410116	0.997396	0.999277	0.999001	FALSE	0	-2.65801	0.964286	1.04694	0	-2.65801	0.0523256	-2.2661	0.966102	1.0509	3	10	4
Q01484	ANK2	muscle	-0.000478469	0.996994	0.999277	0.997003	FALSE	0.0178571	-2.09115	0.0535714	-0.92134	0.0178571	-2.09115	0.0406977	-2.37921	0.0677966	-0.904082	3	8	6
P14778	IL1R1	muscle	-0.000683527	0.995805	0.999126	0.996004	FALSE	1	4.36653	0.875	0.396999	0.875	0.396999	1	4.29683	0.881356	0.396257	11	10	10
Q6ZVL6	KIAA1549L	muscle	-0.000683527	0.995805	0.999126	0.993007	FALSE	0	-4.67122	0	-4.41457	0	-4.67122	0	-4.70503	0	-4.39342	1	2	2
Q86VG3	IFTAP	muscle	-0.000683527	0.995805	0.999126	0.997003	FALSE	0.0714286	-1.63372	0.0535714	-1.04192	0.0535714	-1.63372	0.0581395	-2.2634	0.0508475	-1.03292	4	7	7
Q8WWH4	ASZ1	muscle	-0.00075188	0.995416	0.999126	0.998002	FALSE	0.444444	-0.0968461	0.607143	-0.0370816	0.444444	-0.0968461	0.444444	-0.000390183	0.610169	-0.045626	7	9	10
Q6GMV3	PTRHD1	muscle	-0.000820232	0.995011	0.999126	0.995005	FALSE	0.982143	1.62977	1	2.90331	0.982143	1.62977	0.732558	0.820901	1	2.91094	8	11	11
Q9UNE0	EDAR	muscle	-0.000820232	0.995011	0.999126	0.999001	FALSE	0.982143	1.41772	0	-2.43335	0	-2.43335	0.656977	0.569857	0	-2.45974	8	4	5
O94830	DDHD2	muscle	-0.000888585	0.99462	0.999126	0.994006	FALSE	1	4.7857	0.428571	-0.151575	0.428571	-0.151575	1	3.85449	0.40678	-0.167874	11	9	10
Q5GAN6	RNASE10	muscle	-0.000888585	0.99462	0.999126	0.993007	FALSE	1	2.3182	0	-5.64839	0	-5.64839	0.988372	2.35804	0	-5.69901	9	1	1
Q6XYB7	LBX2	muscle	-0.000888585	0.99462	0.999126	0.994006	FALSE	0.0357143	-1.39926	0	-1.38917	0	-1.39926	0.0523256	-1.34045	0	-1.39398	5	6	7
O15391	YY2	muscle	-0.000956938	0.99421	0.999126	0.997003	FALSE	0	-1.36681	0.0714286	-0.377968	0	-1.36681	0.0755814	-1.27423	0.0677966	-0.396663	5	9	8
Q9NQ25	SLAMF7	muscle	-0.00123035	0.992611	0.999126	0.995005	FALSE	1	2.13733	0	-4.48033	0	-4.48033	1	2.16213	0	-4.48105	9	1	2
P41222	PTGDS	muscle	-0.0012987	0.992219	0.999126	0.995005	FALSE	1	4.42612	0.0535714	-0.541602	0.0535714	-0.541602	1	4.26839	0.0508475	-0.565109	11	8	9
Q9NQV5	PRDM11	muscle	-0.00157211	0.990636	0.998194	0.987013	FALSE	0	-4.69672	0.142857	-0.473031	0	-4.69672	0.0116279	-4.37396	0.152542	-0.457429	1	8	2
Q8NBP7	PCSK9	muscle	-0.00164046	0.990241	0.998194	0.991009	FALSE	0.964286	2.02171	0.0357143	-1.11524	0.0357143	-1.11524	0.976744	2.12255	0.0508475	-1.12477	9	7	8
Q9NXA8	SIRT5	muscle	-0.00164046	0.990241	0.998194	0.991009	FALSE	0.0892857	-1.3519	1	3.11933	0.0892857	-1.3519	0.127907	-1.44464	1	3.10521	5	11	8
P09619	PDGFRB	muscle	-0.00170882	0.989849	0.998194	0.991009	FALSE	0.982143	2.4474	0.125	-0.27895	0.125	-0.27895	0.982558	2.40711	0.118644	-0.293467	9	9	10
Q6J272	CIMIP2A	muscle	-0.00177717	0.989448	0.998194	0.989011	FALSE	0.037037	-4.04697	0	-4.57756	0	-4.57756	0.0185185	-4.02915	0	-4.58287	1	1	2
Q8WZ82	OVCA2	muscle	-0.00177717	0.989448	0.998194	0.99001	FALSE	1	1.61862	0	-0.839189	0	-0.839189	0.825581	0.925819	0	-0.842514	8	8	9
Q96G46	DUS3L	muscle	-0.00177717	0.989448	0.998194	0.989011	FALSE	0.037037	-1.70817	0	-1.8303	0	-1.8303	0.037037	-1.57223	0	-1.8089	4	5	6
Q9P2F6	ARHGAP20	muscle	-0.00177717	0.989448	0.998194	0.989011	FALSE	0.0555556	-2.00208	0	-2.02385	0	-2.02385	0.037037	-1.96206	0	-2.04652	4	5	6
P32745	SSTR3	muscle	-0.00184552	0.989056	0.998194	0.99001	FALSE	0.0178571	-1.73425	0	-3.01833	0	-3.01833	0.0348837	-1.70529	0	-3.02571	4	3	4
Q6UX71	PLXDC2	muscle	-0.00184552	0.989056	0.998194	0.988012	FALSE	1	1.14387	0	-4.97382	0	-4.97382	1	1.12381	0	-5.02181	8	1	1
Q9Y2K3	MYH15	muscle	-0.00211893	0.987434	0.998194	0.979021	FALSE	0	-3.06941	0.0178571	-2.18249	0	-3.06941	0	-3.01863	0.0169492	-2.23133	2	5	4
Q5SZK8	FREM2	muscle	-0.00218729	0.987015	0.998194	0.988012	FALSE	0.125	-1.09326	0	-1.52747	0	-1.52747	0.0465116	-1.35747	0	-1.53033	5	6	7
O75487	GPC4	muscle	-0.00225564	0.986609	0.998037	0.988012	FALSE	0.037037	-1.54755	0	-1.64457	0	-1.64457	0.0493827	-1.38185	0	-1.65364	4	6	7
Q6NSI8	SANBR	muscle	-0.00232399	0.986199	0.997808	0.988012	FALSE	0.0178571	-3.13559	0	-2.73299	0	-3.13559	0.0290698	-3.14957	0	-2.77084	2	4	4
Q9UH03	SEPTIN3	muscle	-0.00232399	0.986199	0.997808	0.984016	FALSE	0.767857	0.793628	0	-1.29948	0	-1.29948	0.796512	0.775802	0	-1.30594	8	7	8
P54750	PDE1A	muscle	-0.00239234	0.9858	0.997808	0.985015	FALSE	0	-2.01518	0	-3.13479	0	-3.13479	0.00581395	-2.20496	0	-3.12456	4	3	4
Q9HCG8	CWC22	muscle	-0.00239234	0.9858	0.997808	0.991009	FALSE	0.196429	-0.502421	0.0178571	-0.83609	0.0178571	-0.83609	0.284884	-0.359552	0.0169492	-0.849554	6	8	9
Q9NP61	ARFGAP3	muscle	-0.00252905	0.985	0.997808	0.984016	FALSE	0	-2.2344	0	-2.1972	0	-2.2344	0	-2.27359	0	-2.23203	3	5	5
P06731	CEACAM5	muscle	-0.0025974	0.984603	0.997808	0.985015	FALSE	0.125	-1.68884	0	-3.85408	0	-3.85408	0.139535	-1.37877	0	-3.80451	4	2	3
Q9Y450	HBS1L	muscle	-0.00266576	0.9842	0.997808	0.989011	FALSE	1	6.40234	1	6.24575	1	6.24575	1	5.63405	1	6.24863	12	12	12
P30043	BLVRB	muscle	-0.00314422	0.981355	0.996444	0.978022	FALSE	0.964286	1.05989	1	7.72954	0.964286	1.05989	0.976744	1.86117	1	7.72679	8	12	11
Q32MZ4	LRRFIP1	muscle	-0.00314422	0.981355	0.996444	0.977023	FALSE	0.553571	0.0823994	0.0357143	-0.682328	0.0357143	-0.682328	0.319767	-0.609748	0.0338983	-0.690798	7	8	9
P28799	GRN	muscle	-0.00321258	0.980961	0.996444	0.978022	FALSE	1	4.86601	0.982143	0.794865	0.982143	0.794865	1	4.88617	0.983051	0.774141	11	10	11
Q13503	MED21	muscle	-0.00328093	0.980572	0.996397	0.98002	FALSE	0	-2.93475	0.0178571	-2.73466	0	-2.93475	0.00581395	-3.23738	0.0169492	-2.76376	2	4	4
P16562	CRISP2	muscle	-0.00355434	0.978991	0.995164	0.975025	FALSE	1	4.12003	0	-3.70025	0	-3.70025	1	4.01554	0	-3.72038	11	2	3
Q13428	TCOF1	muscle	-0.00355434	0.978991	0.995164	0.978022	FALSE	0.964286	1.51065	1	3.87302	0.964286	1.51065	0.976744	1.65946	1	3.86587	8	12	11
Q9NQ30	ESM1	muscle	-0.00355434	0.978991	0.995164	0.98002	FALSE	1	4.20731	0.732143	0.167979	0.732143	0.167979	1	4.08514	0.728814	0.159527	11	9	10
Q01459	CTBS	muscle	-0.00369105	0.978192	0.995098	0.976024	FALSE	0.982143	3.35493	0.0535714	-1.31179	0.0535714	-1.31179	0.988372	3.2881	0.0508475	-1.33915	10	7	8
Q8WXI7	MUC16	muscle	-0.0037594	0.9778	0.995074	0.978022	FALSE	0.5	-0.107256	0	-4.84505	0	-4.84505	0.593023	0.23981	0	-4.85911	7	1	2
Q6DN90	IQSEC1	muscle	-0.00416951	0.975402	0.994503	0.976024	FALSE	0.0178571	-1.81427	1	0.959085	0.0178571	-1.81427	0.0930233	-1.40573	1	0.953833	4	10	6
Q96EW2	HSPBAP1	muscle	-0.00416951	0.975402	0.994503	0.973027	FALSE	0	-1.21296	0.535714	-0.00942483	0	-1.21296	0.0290698	-1.37371	0.525424	-0.0210509	5	9	8
P08294	SOD3	muscle	-0.00423787	0.975	0.994503	0.976024	FALSE	0.982143	1.51543	0.964286	0.691693	0.964286	0.691693	0.982558	1.58175	0.966102	0.678821	8	10	11
Q8IVE3	PLEKHH2	muscle	-0.00430622	0.974607	0.994503	0.977023	FALSE	0.0535714	-1.34841	0	-1.11923	0	-1.34841	0.0581395	-1.31722	0	-1.12898	5	7	8
Q96F83	CLBA1	muscle	-0.00451128	0.973407	0.994153	0.973027	FALSE	0.037037	-4.20309	0.0178571	-1.76604	0.0178571	-4.20309	0.0246914	-4.82284	0.0338983	-1.68969	1	6	2
P47813	EIF1AX,LOC124905557	muscle	-0.00457963	0.973022	0.994153	0.976024	FALSE	0.0178571	-1.83518	0	-5.94567	0	-5.94567	0.0348837	-3.40439	0	-6.024	4	1	1
Q9NRA8	EIF4ENIF1	muscle	-0.00457963	0.973022	0.994153	0.971029	FALSE	0.0178571	-2.28129	0	-4.57836	0	-4.57836	0.0523256	-2.21843	0	-4.56598	3	1	2
O15498	YKT6	muscle	-0.00478469	0.971836	0.994153	0.977023	FALSE	0.178571	-1.11474	0.107143	-0.382255	0.107143	-1.11474	0.174419	-1.47421	0.118644	-0.356769	5	9	8
Q4KMZ1	IQCC	muscle	-0.00478469	0.971836	0.994153	0.974026	FALSE	0.142857	-0.92749	0	-1.2274	0	-1.2274	0.19186	-0.781413	0	-1.215	6	7	8
Q9NZT2	OGFR	muscle	-0.00478469	0.971836	0.994153	0.973027	FALSE	1	1.97425	0.160714	-0.458775	0.160714	-0.458775	1	1.84182	0.152542	-0.481149	9	8	9
Q03111	MLLT1	muscle	-0.00485304	0.971418	0.994153	0.959041	FALSE	0.0178571	-3.80112	0	-2.36925	0	-3.80112	0.0348837	-3.68083	0	-2.37805	2	4	3
Q96J87	CELF6	muscle	-0.00485304	0.971418	0.994153	0.963037	FALSE	0.0357143	-2.41255	0	-2.37112	0	-2.41255	0.0465116	-2.24072	0	-2.41142	3	4	5
Q12894	IFRD2	muscle	-0.00492139	0.971014	0.994153	0.973027	FALSE	0.0892857	-2.7396	0	-1.77629	0	-2.7396	0.122093	-2.69484	0	-1.72278	3	6	4
Q96AC6	KIFC2	muscle	-0.00492139	0.971014	0.994153	0.96004	FALSE	0.203704	-0.584423	0	-1.90007	0	-1.90007	0.160494	-0.711397	0	-1.88629	6	5	6
Q9UBB4	ATXN10	muscle	-0.00492139	0.971014	0.994153	0.966034	FALSE	0	-1.52855	0	-3.73783	0	-3.73783	0	-2.49103	0	-3.74334	4	2	3
P20809	IL11	muscle	-0.00519481	0.969443	0.994153	0.98002	FALSE	0.0178571	-2.2254	0	-2.5279	0	-2.5279	0.0348837	-2.16075	0	-2.52687	3	4	5
O60763	USO1	muscle	-0.00526316	0.969037	0.994153	0.968032	FALSE	1	3.30579	1	2.61035	1	2.61035	0.97093	2.39489	1	2.61239	10	11	12
P10747	CD28	muscle	-0.00526316	0.969037	0.994153	0.967033	FALSE	0.982143	1.27871	0	-5.27985	0	-5.27985	0.976744	1.38666	0	-5.25455	8	1	1
Q13219	PAPPA	muscle	-0.00533151	0.968632	0.994153	0.971029	FALSE	0	-2.82679	0	-4.63306	0	-4.63306	0.00581395	-3.02951	0	-4.60231	3	1	2
Q8NI77	KIF18A	muscle	-0.00539986	0.968245	0.994153	0.962038	FALSE	0.0357143	-2.48566	0	-1.85508	0	-2.48566	0.0232558	-2.60141	0	-1.84403	3	5	5
Q92974	ARHGEF2	muscle	-0.00539986	0.968245	0.994153	0.976024	FALSE	0.946429	1.28371	0	-4.21209	0	-4.21209	0.546512	-0.12245	0	-4.36549	8	2	2
P03372	ESR1	muscle	-0.00546822	0.96785	0.994153	0.967033	FALSE	0	-5.87804	0	-5.40638	0	-5.87804	0	-5.64328	0	-5.46347	1	1	1
P20827	EFNA1	muscle	-0.00546822	0.96785	0.994153	0.965035	FALSE	0.982143	3.74531	0.142857	-0.527762	0.142857	-0.527762	0.994186	3.73888	0.135593	-0.54578	10	8	9
P09110	ACAA1	muscle	-0.00553657	0.967443	0.994153	0.974026	FALSE	0.982143	2.19007	0.946429	1.188	0.946429	1.188	0.813953	1.35396	0.949153	1.16619	9	10	11
P08133	ANXA6	muscle	-0.00560492	0.967053	0.994153	0.976024	FALSE	0.0357143	-3.06035	1	1.60542	0.0357143	-3.06035	0.0290698	-3.06877	1	1.60646	2	11	4
Q7Z5U6	WDR53	muscle	-0.00567327	0.966662	0.994153	0.964036	FALSE	0.0357143	-2.45072	0	-3.33681	0	-3.33681	0.145349	-1.90774	0	-3.3546	3	3	3
Q96AY2	EME1	muscle	-0.00567327	0.966662	0.994153	0.973027	FALSE	0	-6.35832	0	-6.69351	0	-6.69351	0	-6.11402	0	-6.69467	1	1	1
P32241	VIPR1	muscle	-0.00574163	0.966259	0.994153	0.966034	FALSE	0	-7.20798	0	-8.77875	0	-8.77875	0	-7.20671	0	-8.68322	1	1	1
P05412	JUN	muscle	-0.00615174	0.963837	0.993372	0.96004	FALSE	0.0178571	-1.95194	0.982143	1.02449	0.0178571	-1.95194	0.0290698	-1.88392	0.983051	1.01269	4	10	6
A8K979	ERI2	muscle	-0.00628845	0.963047	0.993314	0.965035	FALSE	0.0555556	-2.99193	0	-3.89155	0	-3.89155	0.0432099	-2.93143	0	-3.85522	2	2	2
Q6NUJ1	PSAPL1	muscle	-0.00628845	0.963047	0.993314	0.963037	FALSE	1	4.36346	0	-4.24072	0	-4.24072	1	4.16339	0	-4.32362	11	2	2
Q6ZMJ2	SCARA5	muscle	-0.00628845	0.963047	0.993314	0.968032	FALSE	1	5.49636	1	4.56892	1	4.56892	1	5.4177	1	4.56047	12	12	12
Q9NRC6	SPTBN5	muscle	-0.00628845	0.963047	0.993314	0.967033	FALSE	0	-3.73103	0	-3.34915	0	-3.73103	0.0116279	-3.55069	0	-3.31751	2	3	3
P55769	SNU13	muscle	-0.00649351	0.961861	0.993037	0.963037	FALSE	0.0714286	-0.835355	1	2.51617	0.0714286	-0.835355	0.122093	-0.741983	1	2.5099	6	11	9
P0C7L1	SPINK8	muscle	-0.00656186	0.96146	0.992812	0.965035	FALSE	0.0357143	-2.68037	0	-1.87722	0	-2.68037	0.0465116	-2.4481	0	-1.94392	3	5	4
P06307	CCK	muscle	-0.00663021	0.961062	0.992812	0.959041	FALSE	1	1.86832	0	-3.68117	0	-3.68117	1	2.04727	0	-3.66654	8	2	3
Q8N3Y7	SDR16C5	muscle	-0.00669856	0.960665	0.992812	0.963037	FALSE	0.0357143	-4.25319	0.0892857	-0.976109	0.0357143	-4.25319	0.0116279	-4.22295	0.0847458	-1.04017	1	7	2
Q96C24	SYTL4	muscle	-0.00669856	0.960665	0.992812	0.958042	FALSE	0.982143	3.44949	0.0178571	-1.12263	0.0178571	-1.12263	0.767442	1.78788	0.0169492	-1.13617	10	7	8
Q96LJ8	UBXN10	muscle	-0.00669856	0.960665	0.992812	0.956044	FALSE	0	-5.66372	0	-6.32097	0	-6.32097	0	-5.34532	0	-6.31169	1	1	1
Q99447	PCYT2	muscle	-0.00669856	0.960665	0.992812	0.959041	FALSE	1	3.16732	1	5.5335	1	3.16732	0.994186	2.39015	1	5.52266	10	12	12
O60664	PLIN3	muscle	-0.00683527	0.959861	0.992812	0.957043	FALSE	1	3.58471	1	5.57862	1	3.58471	1	3.12146	1	5.57898	10	12	12
Q06643	LTB	muscle	-0.00683527	0.959861	0.992812	0.962038	FALSE	0.0714286	-0.693291	0	-2.33488	0	-2.33488	0.0988372	-0.546059	0	-2.36275	6	4	5
Q17RY6	LY6K	muscle	-0.00683527	0.959861	0.992812	0.965035	FALSE	0.0925926	-1.97601	0	-2.99893	0	-2.99893	0.0493827	-2.12505	0	-2.96451	4	3	4
Q9NU19	TBC1D22B	muscle	-0.00683527	0.959861	0.992812	0.95005	FALSE	0.678571	0.302495	0	-2.73321	0	-2.73321	0.55814	0.16728	0	-2.72102	7	4	4
Q96G01	BICD1	muscle	-0.00690362	0.95946	0.992812	0.958042	FALSE	0.0555556	-1.24391	0	-1.05429	0	-1.24391	0.0493827	-1.32758	0	-1.05273	5	7	8
Q9P021	CRIPT	muscle	-0.00690362	0.95946	0.992812	0.963037	FALSE	0.0178571	-2.61425	0	-2.74318	0	-2.74318	0.0232558	-2.46504	0	-2.73013	3	4	4
P22304	IDS	muscle	-0.00697198	0.959055	0.992812	0.96004	FALSE	1	2.0597	0	-2.10711	0	-2.10711	1	2.0842	0	-2.11312	9	5	6
Q8IYS4	DNAAF8	muscle	-0.00710868	0.958267	0.992812	0.95005	FALSE	0.0178571	-3.45854	0	-4.56789	0	-4.56789	0.0348837	-3.13868	0	-4.56917	2	1	2
Q96DE0	NUDT16	muscle	-0.00717703	0.957872	0.992812	0.96004	FALSE	1	5.30643	1	6.56881	1	5.30643	1	4.40052	1	6.54722	12	12	12
Q9HCH5	SYTL2	muscle	-0.00717703	0.957872	0.992812	0.952048	FALSE	0.0535714	-1.72964	0	-2.74557	0	-2.74557	0.0465116	-1.8949	0	-2.80163	4	3	4
Q9UHB4	NDOR1	muscle	-0.00731374	0.957088	0.992812	0.962038	FALSE	0.037037	-1.99868	0	-5.53825	0	-5.53825	0.037037	-1.94646	0	-5.51099	4	1	1
P61266	STX1B	muscle	-0.00738209	0.956684	0.992812	0.954046	FALSE	0.0178571	-2.40259	0	-2.13255	0	-2.40259	0.0174419	-2.67323	0	-2.12415	3	5	5
P49888	SULT1E1	muscle	-0.00745044	0.956272	0.992812	0.946054	FALSE	0	-2.23679	0	-3.09757	0	-3.09757	0	-2.08548	0	-3.09304	3	3	4
Q16864	ATP6V1F	muscle	-0.00745044	0.956272	0.992812	0.957043	FALSE	0.357143	-0.517484	0	-1.82449	0	-1.82449	0.232558	-1.0937	0	-1.82864	6	6	6
Q9C0B1	FTO	muscle	-0.00745044	0.956272	0.992812	0.952048	FALSE	1	3.29629	1	8.15333	1	3.29629	0.994186	3.31748	1	8.15004	10	12	12
P36955	SERPINF1	muscle	-0.0075188	0.955882	0.992812	0.963037	FALSE	0.982143	0.65573	0.267857	-0.430378	0.267857	-0.430378	0.976744	0.623095	0.271186	-0.425936	8	8	9
Q9Y6F1	PARP3	muscle	-0.00772386	0.954703	0.992812	0.97003	FALSE	0	-7.25072	0	-4.13069	0	-7.25072	0.00617284	-6.55714	0	-4.13785	1	2	1
Q76KD6	SPATC1	muscle	-0.00779221	0.954309	0.992812	0.957043	FALSE	0.0357143	-3.53988	0	-3.73433	0	-3.73433	0.0290698	-3.51927	0	-3.75239	2	2	3
Q96IX9		muscle	-0.00779221	0.954309	0.992812	0.948052	FALSE	0.111111	-0.922022	0	-1.58055	0	-1.58055	0.0864198	-1.0732	0	-1.57483	6	6	7
Q13156	RPA4	muscle	-0.00792891	0.95349	0.992812	0.948052	FALSE	0.25	-0.709048	0	-1.2971	0	-1.2971	0.232558	-0.701637	0	-1.32254	6	7	8
Q14008	CKAP5	muscle	-0.00792891	0.95349	0.992812	0.956044	FALSE	1	4.86624	1	2.38152	1	2.38152	1	3.68895	1	2.37374	11	11	12
A2RUC4	TYW5	muscle	-0.00820232	0.951885	0.992769	0.942058	FALSE	1	3.71909	0.464286	-0.07053	0.464286	-0.07053	0.982558	2.74134	0.457627	-0.0764131	10	9	10
P23141	CES1	muscle	-0.00820232	0.951885	0.992769	0.936064	FALSE	1	4.55644	1	4.16876	1	4.16876	1	4.66727	1	4.14707	11	12	12
O43896	KIF1C	muscle	-0.00827068	0.951489	0.992769	0.942058	FALSE	0	-3.56051	0	-2.63971	0	-3.56051	0.00581395	-3.91765	0	-2.64616	2	4	3
Q9NQX5	NPDC1	muscle	-0.00840738	0.950682	0.992661	0.944056	FALSE	0.982143	5.09221	0.839286	0.46953	0.839286	0.46953	0.994186	4.98886	0.847458	0.468175	11	10	10
Q9Y2B0	CNPY2	muscle	-0.00840738	0.950682	0.992661	0.956044	FALSE	0.767857	0.425223	0	-1.05883	0	-1.05883	0.569767	0.161161	0	-1.08205	7	7	8
P16278	GLB1	muscle	-0.00847573	0.950291	0.992661	0.948052	FALSE	0.428571	-0.0795327	0	-3.13667	0	-3.13667	0.302326	-0.291056	0	-3.1058	7	3	4
Q6T4R5	NHS	muscle	-0.00847573	0.950291	0.992661	0.941059	FALSE	0.107143	-2.0101	0	-3.47462	0	-3.47462	0.104651	-1.91638	0	-3.44745	4	2	3
Q7Z5L9	IRF2BP2	muscle	-0.00847573	0.950291	0.992661	0.947053	FALSE	0.214286	-0.279346	0	-1.32532	0	-1.32532	0.255814	-0.268634	0	-1.34268	7	7	8
P20042	EIF2S2	muscle	-0.00854409	0.949892	0.992661	0.939061	FALSE	1	1.92285	0	-1.8032	0	-1.8032	0.936047	1.36931	0	-1.83215	9	6	6
Q8NA03	FSIP1	muscle	-0.00868079	0.949112	0.992661	0.955045	FALSE	0.714286	0.25972	0	-1.37636	0	-1.37636	0.389535	-0.447585	0	-1.41495	7	7	7
O60336	MAPKBP1	muscle	-0.00874915	0.948716	0.992661	0.956044	FALSE	0.0925926	-0.620252	0	-1.62533	0	-1.62533	0.160494	-0.510977	0	-1.6341	6	6	7
Q9NUW8	TDP1	muscle	-0.00874915	0.948716	0.992661	0.954046	FALSE	0	-3.70874	0	-2.8696	0	-3.70874	0.0232558	-3.52387	0	-2.88447	2	3	3
Q53GL0	PLEKHO1	muscle	-0.0088175	0.948313	0.992661	0.936064	FALSE	1	4.57193	0	-1.88549	0	-1.88549	0.976744	3.30578	0	-1.89201	11	5	6
P34998	CRHR1	muscle	-0.00888585	0.947906	0.992661	0.94006	FALSE	0.0178571	-4.95538	0	-4.13625	0	-4.95538	0.00581395	-4.93943	0	-4.0654	1	2	1
Q2KHM9	KIAA0753	muscle	-0.00888585	0.947906	0.992661	0.951049	FALSE	0	-5.00186	0.214286	-0.750254	0	-5.00186	0.0185185	-4.75281	0.20339	-0.725604	1	8	1
Q93062	RBPMS	muscle	-0.0089542	0.947512	0.992661	0.955045	FALSE	0.839286	0.793931	0.785714	0.571104	0.785714	0.571104	0.569767	0.374873	0.779661	0.574336	8	10	10
D6RIA3	C4orf54	muscle	-0.00902256	0.947107	0.992661	0.96004	FALSE	0.0357143	-1.2284	0.285714	-0.225549	0.0357143	-1.2284	0.0755814	-1.13927	0.288136	-0.219948	5	9	8
O95372	LYPLA2	muscle	-0.00902256	0.947107	0.992661	0.948052	FALSE	0.214286	-0.601176	0	-1.92971	0	-1.92971	0.267442	-0.528128	0	-1.96426	6	5	6
Q13443	ADAM9	muscle	-0.00902256	0.947107	0.992661	0.954046	FALSE	0.5	0.0402335	0	-4.9424	0	-4.9424	0.488372	-0.0149431	0	-4.91926	7	1	1
P06729	CD2	muscle	-0.00909091	0.946705	0.992661	0.964036	FALSE	0	-3.3264	0	-3.69236	0	-3.69236	0.00581395	-3.28845	0	-3.69169	2	2	3
Q5VWQ8	DAB2IP	muscle	-0.00909091	0.946705	0.992661	0.945055	FALSE	0.0555556	-0.752878	0.0535714	-0.702954	0.0535714	-0.752878	0.12963	-0.621337	0.0508475	-0.703658	6	8	9
Q12968	NFATC3	muscle	-0.00922761	0.945919	0.992661	0.953047	FALSE	0.339286	-0.191289	0.607143	0.072325	0.339286	-0.191289	0.197674	-0.570036	0.59322	0.062498	7	9	10
Q9UHD0	IL19	muscle	-0.00922761	0.945919	0.992661	0.947053	FALSE	0.982143	2.83819	0.214286	-0.368246	0.214286	-0.368246	0.982558	2.59034	0.20339	-0.393001	9	9	9
Q0VDD7	BRME1	muscle	-0.00929597	0.945515	0.992661	0.944056	FALSE	0.0535714	-1.02046	0	-1.27826	0	-1.27826	0.0872093	-1.01261	0	-1.30816	5	7	8
O75509	TNFRSF21	muscle	-0.00936432	0.945115	0.992661	0.947053	FALSE	1	7.2284	0.535714	0.0969442	0.535714	0.0969442	1	7.21071	0.525424	0.0708333	12	9	10
Q04760	GLO1	muscle	-0.00943267	0.944722	0.992661	0.948052	FALSE	1	7.73791	1	10.2517	1	7.73791	1	7.74921	1	10.2554	12	12	12
P16233	PNLIP	muscle	-0.00950103	0.944322	0.992661	0.958042	FALSE	0.982143	2.45317	0.0178571	-1.16016	0.0178571	-1.16016	0.982558	2.5235	0.0169492	-1.1645	9	7	8
P37837	TALDO1	muscle	-0.00950103	0.944322	0.992661	0.941059	FALSE	1	3.60078	1	5.94723	1	3.60078	0.994186	3.293	1	5.95167	10	12	12
Q8NHJ6	LILRB4	muscle	-0.00950103	0.944322	0.992661	0.941059	FALSE	0.982143	1.49179	0	-3.74938	0	-3.74938	0.994186	1.39281	0	-3.74084	8	2	3
O15480	MAGEB3	muscle	-0.00956938	0.943922	0.992661	0.946054	FALSE	0	-5.20588	0	-4.74406	0	-5.20588	0	-5.0504	0	-4.75288	1	1	1
P56975	NRG3	muscle	-0.00970608	0.943115	0.992661	0.949051	FALSE	0.0178571	-1.94763	0	-2.4268	0	-2.4268	0.0116279	-2.00587	0	-2.43098	4	4	5
P51808	DYNLT3	muscle	-0.00984279	0.942297	0.992661	0.951049	FALSE	0.964286	0.938019	0.982143	1.31421	0.964286	0.938019	0.651163	0.358542	0.983051	1.29841	8	10	11
P04233	CD74	muscle	-0.00997949	0.941508	0.992661	0.953047	FALSE	0.982143	2.06298	1	1.28919	0.982143	1.28919	0.982558	1.96795	1	1.27405	9	10	11
P27448	MARK3	muscle	-0.00997949	0.941508	0.992661	0.943057	FALSE	0.107143	-1.10445	0.410714	-0.0453266	0.107143	-1.10445	0.0988372	-0.983356	0.389831	-0.0550655	5	9	8
Q86Y34	ADGRG3	muscle	-0.00997949	0.941508	0.992661	0.941059	FALSE	0.5	-0.108459	0	-5.14192	0	-5.14192	0.517442	-0.00273938	0	-5.23382	7	1	1
A8MQ03	CYSRT1	muscle	-0.0100478	0.94111	0.992661	0.95005	FALSE	0	-5.73554	0	-3.05689	0	-5.73554	0.00617284	-5.81159	0	-3.07582	1	3	1
Q86Y22	COL23A1	muscle	-0.0100478	0.94111	0.992661	0.944056	FALSE	0	-3.90241	0	-4.80669	0	-4.80669	0.00617284	-3.79593	0	-4.80845	2	1	2
Q8WWF8	CAPSL	muscle	-0.0100478	0.94111	0.992661	0.95005	FALSE	0	-3.88881	0.0357143	-1.65906	0	-3.88881	0.0123457	-3.72891	0.0338983	-1.64331	2	6	2
Q96PD4	IL17F	muscle	-0.0100478	0.94111	0.992661	0.953047	FALSE	0.107143	-1.28982	0	-2.79521	0	-2.79521	0.110465	-1.35799	0	-2.76991	5	3	4
Q9NWX5	ASB6	muscle	-0.0100478	0.94111	0.992661	0.941059	FALSE	0.0925926	-2.95417	1	1.21951	0.0925926	-2.95417	0.0617284	-3.28815	1	1.21886	2	10	4
P05423	POLR3D	muscle	-0.0101846	0.940307	0.992661	0.93007	FALSE	0	-1.50721	0.107143	-0.42769	0	-1.50721	0.0174419	-1.67071	0.101695	-0.433672	4	8	7
Q8IUF1	ZNG1B	muscle	-0.0102529	0.939914	0.992661	0.929071	FALSE	0	-3.88813	0	-3.65946	0	-3.88813	0	-4.42174	0	-3.662	2	2	2
Q495X7	TRIM60	muscle	-0.0105263	0.938332	0.992661	0.94006	FALSE	0	-1.06422	0	-2.07578	0	-2.07578	0.00581395	-1.08025	0	-2.08143	5	5	6
Q2TAA8	TSNAXIP1	muscle	-0.0105947	0.937921	0.992661	0.934066	FALSE	0	-5.23207	0	-5.47029	0	-5.47029	0	-5.24523	0	-5.46685	1	1	1
Q9BQ95	ECSIT	muscle	-0.0105947	0.937921	0.992661	0.935065	FALSE	0.625	0.20101	1	2.34091	0.625	0.20101	0.593023	0.27263	1	2.29444	7	11	10
Q5T871	LELP1	muscle	-0.0108681	0.936326	0.992213	0.931069	FALSE	0.0178571	-3.10824	0	-4.66689	0	-4.66689	0.0697674	-3.06501	0	-4.6911	2	1	2
Q99470	SDF2	muscle	-0.0108681	0.936326	0.992213	0.933067	FALSE	0.0178571	-1.15614	0	-0.859331	0	-1.15614	0.0174419	-1.23643	0	-0.882971	5	8	8
Q9Y4B5	MTCL1	muscle	-0.0108681	0.936326	0.992213	0.944056	FALSE	0	-1.37522	0	-1.32394	0	-1.37522	0.0174419	-1.42129	0	-1.33015	5	7	7
O94992	HEXIM1	muscle	-0.0110731	0.935134	0.992146	0.938062	FALSE	1	2.4009	0.25	-0.301586	0.25	-0.301586	0.924419	1.60159	0.237288	-0.314782	9	9	10
P19022	CDH2	muscle	-0.0110731	0.935134	0.992146	0.927073	FALSE	1	5.55505	0	-1.59049	0	-1.59049	1	5.53678	0	-1.58949	12	6	7
Q03518	TAP1	muscle	-0.0110731	0.935134	0.992146	0.939061	FALSE	0.0357143	-3.47151	0	-5.1287	0	-5.1287	0.0348837	-3.47624	0	-5.21368	2	1	1
Q2M3G0	ABCB5	muscle	-0.0110731	0.935134	0.992146	0.929071	FALSE	0.0178571	-2.49501	0	-2.43373	0	-2.49501	0.00581395	-2.66953	0	-2.42425	3	4	5
Q9H3S3	TMPRSS5	muscle	-0.0111415	0.934729	0.992146	0.933067	FALSE	1	5.11451	0.0357143	-2.95479	0.0357143	-2.95479	1	5.02452	0.0338983	-2.94398	12	3	4
Q9H8J5	MANSC1	muscle	-0.0111415	0.934729	0.992146	0.937063	FALSE	0.982143	3.26506	0	-1.58298	0	-1.58298	0.982558	3.2078	0	-1.57969	10	6	7
Q7Z3T8	ZFYVE16	muscle	-0.0112782	0.933927	0.992146	0.939061	FALSE	0.142857	-0.886596	0.232143	-0.314635	0.142857	-0.886596	0.122093	-1.1494	0.220339	-0.330567	6	9	9
Q6RI45	BRWD3	muscle	-0.0113465	0.93354	0.992146	0.924076	FALSE	0	-3.26343	0	-3.639	0	-3.639	0.00581395	-3.20987	0	-3.6063	2	2	3
P17483	HOXB4	muscle	-0.0114149	0.933135	0.992146	0.939061	FALSE	0.0178571	-3.14818	0	-3.89797	0	-3.89797	0.00581395	-3.35007	0	-3.88506	2	2	2
Q9P0V9	SEPTIN10	muscle	-0.0114833	0.93272	0.992146	0.934066	FALSE	0.892857	0.971538	1	6.50977	0.892857	0.971538	0.906977	1.06309	1	6.50918	8	12	11
Q96NH3	TBC1D32	muscle	-0.01162	0.931903	0.992146	0.93007	FALSE	0.0357143	-3.30641	0	-2.61036	0	-3.30641	0.0290698	-3.21117	0	-2.61427	2	4	3
P11049	CD37	muscle	-0.0116883	0.931507	0.992146	0.938062	FALSE	0	-1.04701	0	-2.63971	0	-2.63971	0.0116279	-1.07546	0	-2.67329	5	4	4
Q7Z417	NUFIP2	muscle	-0.011825	0.930702	0.991491	0.935065	FALSE	0.0714286	-2.41138	0.0178571	-1.39393	0.0178571	-2.41138	0.0523256	-2.77179	0.0169492	-1.39189	3	6	5
O75711	SCRG1	muscle	-0.0118934	0.930312	0.991491	0.917083	FALSE	0.0178571	-1.0913	0	-6.38308	0	-6.38308	0.0174419	-1.31377	0	-6.38558	5	1	1
P35606	COPB2	muscle	-0.0118934	0.930312	0.991491	0.925075	FALSE	0	-1.52288	0	-1.35284	0	-1.52288	0.0116279	-1.81638	0	-1.35729	4	7	7
P55285	CDH6	muscle	-0.0119617	0.929915	0.991491	0.922078	FALSE	0.982143	2.1269	0	-1.23451	0	-1.23451	0.982558	2.05478	0	-1.22349	9	7	8
Q5SXH7	PLEKHS1	muscle	-0.0119617	0.929915	0.991491	0.928072	FALSE	0	-3.00625	0	-2.78861	0	-3.00625	0	-2.99514	0	-2.78619	2	3	4
Q9C0B9	ZCCHC2	muscle	-0.0119617	0.929915	0.991491	0.937063	FALSE	0	-2.73335	0	-1.64037	0	-2.73335	0.0232558	-3.20335	0	-1.64698	3	6	4
Q5DX21	IGSF11	muscle	-0.0120984	0.92912	0.991491	0.929071	FALSE	0	-2.98216	0.321429	-0.238295	0	-2.98216	0.00617284	-2.74	0.355932	-0.20887	2	9	4
Q6UWK7	GPR15LG	muscle	-0.0121668	0.928719	0.991491	0.939061	FALSE	1	3.19962	0.732143	0.187822	0.732143	0.187822	1	3.13406	0.745763	0.194137	10	9	10
Q9Y6D5	ARFGEF2	muscle	-0.0121668	0.928719	0.991491	0.933067	FALSE	0.851852	0.84774	0	-2.27063	0	-2.27063	0.685185	0.536098	0	-2.26707	8	4	5
Q9NRW1	RAB6B	muscle	-0.0122351	0.928318	0.991491	0.918082	FALSE	0.0535714	-0.725915	0	-1.64653	0	-1.64653	0.0639535	-0.905153	0	-1.64209	6	6	7
P07093	SERPINE2	muscle	-0.0125769	0.92634	0.990352	0.925075	FALSE	0.982143	2.55752	0	-2.4528	0	-2.4528	0.965116	2.05222	0	-2.47987	9	4	5
Q15004	PCLAF	muscle	-0.0125769	0.92634	0.990352	0.925075	FALSE	0.0925926	-0.702142	0.982143	0.777993	0.0925926	-0.702142	0.154321	-0.540543	0.966102	0.766263	6	10	9
P80303	NUCB2	muscle	-0.0127136	0.925556	0.989905	0.926074	FALSE	1	3.84653	0.0178571	-0.857269	0.0178571	-0.857269	1	3.78759	0.0169492	-0.845095	10	8	9
Q5JR59	MTUS2	muscle	-0.0127136	0.925556	0.989905	0.931069	FALSE	0.0892857	-0.821094	0.0357143	-1.09841	0.0357143	-1.09841	0.139535	-0.711863	0.0508475	-1.07371	6	7	8
Q96JG8	MAGED4B,MAGED4	muscle	-0.0127136	0.925556	0.989905	0.933067	FALSE	0	-4.11674	0	-3.7762	0	-4.11674	0.0185185	-3.81819	0	-3.69027	1	2	2
Q14681	KCTD2	muscle	-0.012782	0.925164	0.989905	0.914086	FALSE	0.0178571	-2.49875	0.375	-0.29786	0.0178571	-2.49875	0.0232558	-2.61974	0.389831	-0.308625	3	9	5
Q8TEY7	USP33	muscle	-0.012782	0.925164	0.989905	0.922078	FALSE	0.0178571	-3.85237	0	-4.68437	0	-4.68437	0.00581395	-4.14449	0	-4.66204	2	1	2
Q13434		muscle	-0.0129187	0.924374	0.989905	0.926074	FALSE	0.589286	0.290992	0	-2.35149	0	-2.35149	0.465116	0.0263094	0	-2.37538	7	4	5
Q495T6	MMEL1	muscle	-0.0129187	0.924374	0.989905	0.923077	FALSE	0	-3.59475	0	-3.96366	0	-3.96366	0	-3.23192	0	-3.95644	2	2	2
Q8N6C8	LILRA3	muscle	-0.012987	0.923977	0.989905	0.932068	FALSE	0.892857	0.79859	0	-0.856884	0	-0.856884	0.930233	0.835074	0	-0.867268	8	8	9
P13987	CD59	muscle	-0.0130554	0.923567	0.989905	0.919081	FALSE	0.982143	3.74994	1	5.51245	0.982143	3.74994	0.988372	3.66464	1	5.50885	10	12	12
Q8IWW6	ARHGAP12	muscle	-0.0130554	0.923567	0.989905	0.92008	FALSE	0.982143	1.59519	0.0178571	-0.991272	0.0178571	-0.991272	0.639535	0.693186	0.0169492	-0.99931	8	7	8
Q9UMR2	DDX19B	muscle	-0.0130554	0.923567	0.989905	0.924076	FALSE	0.803571	0.488935	0.303571	-0.231827	0.303571	-0.231827	0.389535	-0.78981	0.288136	-0.239904	7	9	10
O95813	CER1	muscle	-0.0131237	0.923175	0.989905	0.925075	FALSE	0.037037	-1.57975	0	-2.88545	0	-2.88545	0.037037	-1.68163	0	-2.86525	4	3	4
P05976	MYL1	muscle	-0.0131237	0.923175	0.989905	0.928072	FALSE	0	-4.0625	1	1.17211	0	-4.0625	0	-4.39466	1	1.18312	1	10	2
P48740	MASP1	muscle	-0.0131237	0.923175	0.989905	0.929071	FALSE	1	1.9209	0	-2.18144	0	-2.18144	1	1.91166	0	-2.18113	9	5	5
Q96PY0		muscle	-0.0131921	0.922776	0.989905	0.937063	FALSE	0.037037	-5.24038	0	-4.02818	0	-5.24038	0.037037	-5.13821	0	-4.12025	1	2	1
Q9Y5S2	CDC42BPB	muscle	-0.0131921	0.922776	0.989905	0.907093	FALSE	1	5.99447	1	2.23501	1	2.23501	0.965116	4.22673	1	2.2228	12	11	11
P61366	OSTN	muscle	-0.0132604	0.922382	0.989905	0.922078	FALSE	0.0892857	-0.918894	0.160714	-0.462918	0.0892857	-0.918894	0.0581395	-1.16899	0.152542	-0.530842	6	8	8
Q6ULP2	AFTPH	muscle	-0.0132604	0.922382	0.989905	0.93007	FALSE	0.407407	-0.289435	0.0357143	-0.595761	0.0357143	-0.595761	0.209877	-1.0074	0.0338983	-0.601751	7	8	9
Q96KJ4		muscle	-0.0133288	0.921987	0.989905	0.926074	FALSE	0	-1.9395	0	-1.77011	0	-1.9395	0.0174419	-1.89702	0	-1.80553	4	6	6
P23919	DTYMK	muscle	-0.0133971	0.921597	0.989905	0.918082	FALSE	1	5.20681	1	4.30709	1	4.30709	1	4.5832	1	4.31003	12	12	12
P53814	SMTN	muscle	-0.0133971	0.921597	0.989905	0.935065	FALSE	1	5.22094	1	3.36044	1	3.36044	0.994186	3.87183	1	3.36387	12	11	12
Q9Y6Q2	STON1	muscle	-0.0134655	0.9212	0.989905	0.919081	FALSE	0	-4.63204	0	-6.38178	0	-6.38178	0	-5.51308	0	-6.46604	1	1	1
P50221	MEOX1	muscle	-0.0135338	0.920805	0.989905	0.921079	FALSE	0.107143	-1.13598	1	3.5991	0.107143	-1.13598	0.110465	-1.08419	1	3.58601	5	11	8
Q53HL2	CDCA8	muscle	-0.0136705	0.920022	0.989905	0.916084	FALSE	0.037037	-1.254	0	-1.65015	0	-1.65015	0.0740741	-1.18808	0	-1.65579	5	6	7
P11229	CHRM1	muscle	-0.013944	0.918424	0.989905	0.912088	FALSE	0.160714	-1.70406	0	-2.33551	0	-2.33551	0.162791	-1.60584	0	-2.35144	4	4	5
P33763	S100A5	muscle	-0.0140123	0.918024	0.989905	0.914086	FALSE	0.0714286	-1.99339	0	-2.9443	0	-2.9443	0.0465116	-1.85165	0	-2.9259	4	3	4
P51532	SMARCA4	muscle	-0.0140807	0.917621	0.989905	0.925075	FALSE	0.946429	0.643787	0	-2.85206	0	-2.85206	0.47093	-0.0777829	0	-2.8449	7	3	4
Q03989	ARID5A	muscle	-0.0140807	0.917621	0.989905	0.923077	FALSE	0.0535714	-2.46913	0.0178571	-1.77258	0.0178571	-2.46913	0.0465116	-2.58051	0.0169492	-1.80767	3	6	5
Q9NRG1	PRTFDC1	muscle	-0.0140807	0.917621	0.989905	0.918082	FALSE	1	6.50749	0	-3.43077	0	-3.43077	1	5.06316	0	-3.42833	12	3	3
Q92823	NRCAM	muscle	-0.0142174	0.916832	0.989905	0.907093	FALSE	0.982143	2.34725	0.142857	-0.541419	0.142857	-0.541419	0.988372	2.52621	0.135593	-0.535851	9	8	9
P05556	ITGB1	muscle	-0.0143541	0.916015	0.989905	0.92008	FALSE	0.982143	2.41429	1	2.2625	0.982143	2.2625	0.982558	2.36412	1	2.25135	9	11	11
P24385	CCND1	muscle	-0.0144224	0.915624	0.989905	0.917083	FALSE	0.166667	-1.27439	0	-2.70936	0	-2.70936	0.209877	-0.954136	0	-2.73013	5	4	4
Q96AX9	MIB2	muscle	-0.0144908	0.91522	0.989905	0.906094	FALSE	0.0357143	-3.53934	0	-2.66724	0	-3.53934	0.0116279	-3.4171	0	-2.68655	2	4	3
Q9HD47	RANGRF	muscle	-0.0144908	0.91522	0.989905	0.913087	FALSE	0	-2.19261	0	-1.88087	0	-2.19261	0.00581395	-2.05639	0	-1.914	3	5	5
Q53FA7	TP53I3	muscle	-0.0145591	0.914811	0.989905	0.93007	FALSE	1	7.10276	1	7.95616	1	7.10276	1	6.86718	1	7.96012	12	12	12
O00299	CLIC1	muscle	-0.0147642	0.913622	0.989651	0.918082	FALSE	0.0357143	-1.82582	0.0178571	-0.618429	0.0178571	-1.82582	0.0290698	-2.21602	0.0169492	-0.632729	4	8	6
Q8WTQ1	DEFB104A,DEFB104B,LOC124906746	muscle	-0.0147642	0.913622	0.989651	0.921079	FALSE	0.0535714	-1.61368	0	-1.85502	0	-1.85502	0.0348837	-1.7883	0	-1.87031	4	5	6
Q96IV0	NGLY1	muscle	-0.0147642	0.913622	0.989651	0.92008	FALSE	0.185185	-0.907656	0	-1.51692	0	-1.51692	0.166667	-0.947024	0	-1.51199	6	6	7
Q9NYV6	RRN3	muscle	-0.0147642	0.913622	0.989651	0.918082	FALSE	0.0357143	-1.48611	0	-1.82198	0	-1.82198	0.0174419	-1.41996	0	-1.85955	5	6	6
Q9NZD2	GLTP	muscle	-0.0147642	0.913622	0.989651	0.911089	FALSE	0.148148	-1.58822	1	2.94219	0.148148	-1.58822	0.0925926	-2.09674	1	2.94153	4	11	7
Q9H5Y7	SLITRK6	muscle	-0.0149692	0.912421	0.989651	0.91009	FALSE	1	2.08373	0	-1.42407	0	-1.42407	1	2.02754	0	-1.41971	9	6	7
Q99674	CGREF1	muscle	-0.0151059	0.911641	0.989087	0.922078	FALSE	1	3.52968	0.910714	0.811171	0.910714	0.811171	1	3.38801	0.915254	0.808021	10	10	11
Q9NZH8	IL36G	muscle	-0.0151743	0.911258	0.988871	0.902098	FALSE	0.785714	0.574465	0.0357143	-2.70782	0.0357143	-2.70782	0.761628	0.461494	0.0338983	-2.7337	7	4	4
P15172	MYOD1	muscle	-0.0152427	0.910873	0.98865	0.903097	FALSE	0.037037	-1.5395	0	-1.36582	0	-1.5395	0.0246914	-1.49916	0	-1.36805	4	7	7
Q9BZM1	PLA2G12A	muscle	-0.0152427	0.910873	0.98865	0.909091	FALSE	1	5.656	1	5.82355	1	5.656	1	4.75023	1	5.80879	12	12	12
Q8IUH2	CREG2	muscle	-0.0153794	0.910067	0.98865	0.897103	FALSE	0	-1.99321	0.0357143	-0.480642	0	-1.99321	0.0185185	-1.87396	0.0508475	-0.484326	4	8	6
Q9BQE9	BCL7B	muscle	-0.0153794	0.910067	0.98865	0.913087	FALSE	0.0714286	-0.510698	0	-2.02204	0	-2.02204	0.0697674	-0.616091	0	-2.00538	6	5	6
P30279	CCND2	muscle	-0.0155161	0.909274	0.9885	0.907093	FALSE	0.267857	-0.528693	0	-1.37784	0	-1.37784	0.372093	-0.294679	0	-1.37076	6	7	7
Q9Y653	ADGRG1	muscle	-0.0155161	0.909274	0.9885	0.909091	FALSE	0.5	0.38986	0	-2.45085	0	-2.45085	0.569767	0.311505	0	-2.44742	7	4	5
Q9H7E2	TDRD3	muscle	-0.0155844	0.908885	0.988474	0.909091	FALSE	1	2.46349	0.928571	0.835532	0.928571	0.835532	0.866279	1.53621	0.932203	0.826401	9	10	11
Q96B33	CLDN23	muscle	-0.0156528	0.908495	0.988447	0.913087	FALSE	0	-1.56196	0	-2.13102	0	-2.13102	0	-1.60599	0	-2.13883	4	5	6
Q9BZC7	ABCA2	muscle	-0.0156528	0.908495	0.988447	0.901099	FALSE	0.160714	-0.805065	0	-4.65141	0	-4.65141	0.197674	-0.693587	0	-4.56334	6	1	2
P85299	PRR5	muscle	-0.0157211	0.908102	0.988417	0.902098	FALSE	0.0535714	-1.16826	0	-2.59801	0	-2.59801	0.0930233	-1.13006	0	-2.63106	5	4	5
Q8N6T0	TOP6BL	muscle	-0.0157211	0.908102	0.988417	0.918082	FALSE	0.0185185	-5.55119	0	-2.81256	0	-5.55119	0.00617284	-4.92911	0	-2.90067	1	3	1
O43716	GATC	muscle	-0.0157895	0.907702	0.988378	0.922078	FALSE	0	-1.94729	0	-2.95251	0	-2.95251	0.00581395	-2.03159	0	-2.93466	4	3	4
P57073	SOX8	muscle	-0.0158578	0.907317	0.988357	0.911089	FALSE	0	-1.79218	0	-2.1052	0	-2.1052	0.0174419	-1.72345	0	-2.11578	4	5	6
Q9GZN4	PRSS22	muscle	-0.0158578	0.907317	0.988357	0.908092	FALSE	0.982143	2.42898	0	-3.8711	0	-3.8711	0.994186	2.45106	0	-3.85246	9	2	2
Q9BVN2	RUSC1	muscle	-0.0159262	0.906913	0.988315	0.898102	FALSE	0.0178571	-4.14434	0	-5.1341	0	-5.1341	0.0116279	-4.29026	0	-5.12113	1	1	1
Q99584	S100A13	muscle	-0.0159945	0.906519	0.988084	0.886114	FALSE	1	6.55428	1	9.47492	1	6.55428	1	6.5809	1	9.48265	12	12	12
Q6UXL0	IL20RB	muscle	-0.0160629	0.90613	0.988084	0.923077	FALSE	0	-1.97275	0	-1.57213	0	-1.97275	0.00581395	-1.97834	0	-1.59872	4	6	6
Q8NDZ2	SIMC1	muscle	-0.0160629	0.90613	0.988084	0.895105	FALSE	0.0535714	-3.48557	0	-1.77774	0	-3.48557	0.0348837	-3.3905	0	-1.74508	2	6	3
Q9UDT6	CLIP2	muscle	-0.0161312	0.905733	0.988084	0.904096	FALSE	1	7.18793	0.732143	0.48624	0.732143	0.48624	1	5.79519	0.728814	0.462516	12	10	10
Q12982	BNIP2	muscle	-0.0161996	0.905331	0.988084	0.908092	FALSE	0.982143	2.39392	0	-1.58426	0	-1.58426	0.755814	1.17863	0	-1.59006	9	6	7
Q9BYK8	HELZ2	muscle	-0.0163363	0.904541	0.988084	0.909091	FALSE	0.0535714	-2.20469	0	-4.16951	0	-4.16951	0.0523256	-2.39708	0	-4.17067	3	2	2
Q96LD8	SENP8	muscle	-0.016473	0.903755	0.987655	0.889111	FALSE	0.0178571	-3.76407	0	-2.69317	0	-3.76407	0.0116279	-3.93189	0	-2.68999	2	4	3
P07492	GRP	muscle	-0.0166781	0.902576	0.986965	0.9001	FALSE	1	2.62652	0.0357143	-0.773033	0.0357143	-0.773033	1	2.6002	0.0338983	-0.804954	9	8	9
Q15003	NCAPH	muscle	-0.0166781	0.902576	0.986965	0.898102	FALSE	0	-2.86749	0	-3.0546	0	-3.0546	0.00581395	-3.05362	0	-3.05085	3	3	4
Q5EBL4	RILPL1	muscle	-0.0168148	0.901784	0.986697	0.91009	FALSE	0.982143	1.21838	0.946429	0.752809	0.946429	0.752809	0.52907	0.0984263	0.949153	0.748221	8	10	11
Q9H009	NACA2	muscle	-0.0168831	0.901378	0.986452	0.896104	FALSE	0.037037	-2.78374	0	-2.5063	0	-2.78374	0.0308642	-2.89789	0	-2.58098	3	4	4
Q86W24	NLRP14	muscle	-0.0170198	0.900581	0.986177	0.911089	FALSE	0.0178571	-2.14778	0.196429	-0.249014	0.0178571	-2.14778	0.00581395	-2.2205	0.20339	-0.257731	3	9	6
P49792	RANBP2	muscle	-0.0170882	0.900164	0.986119	0.894106	FALSE	0.25	-0.258169	0.446429	-0.00485623	0.25	-0.258169	0.244186	-0.388319	0.457627	-0.00467335	7	9	10
Q9HCI7	MSL2	muscle	-0.0170882	0.900164	0.986119	0.902098	FALSE	0.178571	-1.20323	0	-2.28823	0	-2.28823	0.116279	-1.52213	0	-2.27209	5	4	5
Q8N806	UBR7	muscle	-0.0171565	0.899779	0.986119	0.894106	FALSE	0.0185185	-2.99167	0	-3.91237	0	-3.91237	0.0185185	-3.06262	0	-3.93965	2	2	2
Q9Y2Y4	ZBTB32	muscle	-0.0171565	0.899779	0.986119	0.891109	FALSE	0	-2.66544	0	-1.54736	0	-2.66544	0.0406977	-2.47024	0	-1.56671	3	6	4
P02724	GYPA	muscle	-0.0172932	0.89898	0.986019	0.895105	FALSE	0	-3.95944	0.0714286	-1.06707	0	-3.95944	0.0185185	-3.726	0.0677966	-1.05531	2	7	2
P20929	NEB	muscle	-0.0172932	0.89898	0.986019	0.903097	FALSE	0.0892857	-1.1669	1	8.81501	0.0892857	-1.1669	0.0639535	-1.07789	1	8.81622	5	12	8
Q6FIF0	ZFAND6	muscle	-0.0172932	0.89898	0.986019	0.907093	FALSE	0.839286	0.529334	1	1.17103	0.839286	0.529334	0.55814	0.184174	0.983051	1.13946	7	10	10
P78395	PRAME	muscle	-0.0174299	0.898173	0.986019	0.887113	FALSE	0	-1.45462	0	-2.22981	0	-2.22981	0	-1.49791	0	-2.25085	5	5	5
Q9UQ16	DNM3	muscle	-0.0174983	0.897773	0.986019	0.88012	FALSE	1	2.9827	0	-1.4367	0	-1.4367	1	2.29915	0	-1.46234	10	6	7
P12955	PEPD	muscle	-0.017635	0.89698	0.986019	0.908092	FALSE	1	3.06154	1	1.66525	1	1.66525	0.988372	3.0513	1	1.65868	10	11	11
Q12952	FOXL1	muscle	-0.0177033	0.896571	0.985973	0.888112	FALSE	0.037037	-3.03776	0	-1.53103	0	-3.03776	0.0246914	-3.2269	0	-1.53639	2	6	4
O75828	CBR3	muscle	-0.0177717	0.896173	0.985936	0.882118	FALSE	0.107143	-0.703595	0	-1.1383	0	-1.1383	0.0872093	-0.842683	0	-1.14675	6	7	8
P28290	ITPRID2	muscle	-0.0178401	0.895799	0.985925	0.908092	FALSE	0.981481	1.66978	0	-2.79108	0	-2.79108	0.679012	0.762988	0	-2.79313	8	3	4
Q14213_Q8NEV9		muscle	-0.0178401	0.895799	0.985925	0.9001	FALSE	1	4.79057	0	-0.72152	0	-0.72152	1	4.77999	0	-0.731108	11	8	9
Q6L9W6	B4GALNT3	muscle	-0.0179084	0.895407	0.985894	0.897103	FALSE	0.160714	-0.662598	0	-2.30393	0	-2.30393	0.110465	-0.910924	0	-2.29985	6	4	5
Q96E17	RAB3C	muscle	-0.0179084	0.895407	0.985894	0.899101	FALSE	0	-6.02504	0	-5.69099	0	-6.02504	0	-6.28528	0	-5.68605	1	1	1
P56182	RRP1	muscle	-0.0179768	0.894996	0.985894	0.895105	FALSE	0.196429	-0.537027	0.0892857	-0.509041	0.0892857	-0.537027	0.255814	-0.489033	0.0847458	-0.527721	6	8	9
Q5T1N1	AKNAD1	muscle	-0.0179768	0.894996	0.985894	0.908092	FALSE	0.196429	-0.783058	0	-2.40139	0	-2.40139	0.203488	-0.795428	0	-2.38218	6	4	5
Q9BW66	CINP	muscle	-0.0179768	0.894996	0.985894	0.891109	FALSE	0	-2.9537	0	-4.21228	0	-4.21228	0.0116279	-3.19333	0	-4.22611	2	2	2
Q6N021	TET2	muscle	-0.0181135	0.894202	0.985894	0.892108	FALSE	0.0714286	-1.90784	0	-3.53297	0	-3.53297	0.122093	-2.05512	0	-3.63264	4	2	3
Q86V59	PNMA8A	muscle	-0.0181818	0.893798	0.985726	0.902098	FALSE	0.303571	-0.0315126	0	-2.13154	0	-2.13154	0.319767	-0.114911	0	-2.12956	7	5	6
Q9C0F1	CEP44	muscle	-0.0182502	0.893402	0.985691	0.897103	FALSE	0.982143	3.2087	0.214286	-0.358702	0.214286	-0.358702	0.912791	2.17499	0.20339	-0.369802	10	9	9
Q04637	EIF4G1	muscle	-0.0183869	0.892621	0.985691	0.89011	FALSE	1	5.42968	1	3.82889	1	3.82889	1	4.42423	1	3.84272	12	12	12
Q8IWY9	CDAN1	muscle	-0.0183869	0.892621	0.985691	0.892108	FALSE	0.0357143	-0.647776	0	-1.41791	0	-1.41791	0.0697674	-0.648745	0	-1.42014	6	6	7
P53674	CRYBB1	muscle	-0.0184552	0.892225	0.985691	0.897103	FALSE	1	6.56569	1	4.46078	1	4.46078	1	5.77383	1	4.44124	12	12	12
Q15643	TRIP11	muscle	-0.0184552	0.892225	0.985691	0.882118	FALSE	1	6.83947	1	7.4909	1	6.83947	0.994186	5.32397	1	7.48878	12	12	12
Q16520	BATF	muscle	-0.0184552	0.892225	0.985691	0.899101	FALSE	0.0892857	-2.09893	0	-4.63055	0	-4.63055	0.139535	-1.85941	0	-4.5881	3	1	2
P00746	CFD	muscle	-0.0185236	0.891825	0.985691	0.89011	FALSE	0.982143	1.68705	0.410714	-0.0889214	0.410714	-0.0889214	0.982558	1.5516	0.423729	-0.0754241	8	9	10
P16035	TIMP2	muscle	-0.0185919	0.891425	0.985691	0.882118	FALSE	0.142857	-0.516156	0	-3.30574	0	-3.30574	0.0930233	-0.567702	0	-3.30569	6	3	3
Q86WC6	PPP1R27	muscle	-0.0185919	0.891425	0.985691	0.906094	FALSE	0.625	0.0814435	0	-4.63263	0	-4.63263	0.668605	0.214193	0	-4.6524	7	1	2
Q8IUN9	CLEC10A	muscle	-0.0185919	0.891425	0.985691	0.889111	FALSE	1	3.84031	0	-1.18651	0	-1.18651	1	3.86586	0	-1.17631	10	7	8
P55211	CASP9	muscle	-0.0186603	0.891011	0.985691	0.888112	FALSE	0.892857	0.797315	0	-3.04478	0	-3.04478	0.476744	0.00329082	0	-3.06048	8	3	4
P35218	CA5A	muscle	-0.0187286	0.890608	0.985691	0.891109	FALSE	0.571429	0.180524	0	-2.6013	0	-2.6013	0.52907	0.172799	0	-2.75815	7	4	5
Q8WVM7	STAG1	muscle	-0.0187286	0.890608	0.985691	0.888112	FALSE	0	-2.42504	0.232143	-0.184938	0	-2.42504	0.0232558	-2.41911	0.237288	-0.192089	3	9	5
P50120	RBP2	muscle	-0.018797	0.890211	0.985691	0.888112	FALSE	1	3.92139	0	-1.98621	0	-1.98621	1	3.5361	0	-1.98189	11	5	6
Q9NZS2	KLRF1	muscle	-0.018797	0.890211	0.985691	0.902098	FALSE	0.0178571	-1.25627	0	-4.19152	0	-4.19152	0.00581395	-1.30274	0	-4.22345	5	2	2
P52630	STAT2	muscle	-0.0188653	0.88982	0.985691	0.9001	FALSE	1	4.29307	1	1.26686	1	1.26686	1	3.23589	1	1.26733	11	10	11
Q8TBF2	PRXL2B	muscle	-0.0190021	0.88903	0.985691	0.899101	FALSE	1	4.50237	0.982143	1.50891	0.982143	1.50891	0.97093	3.12121	0.983051	1.518	11	11	11
Q9NZN3	EHD3	muscle	-0.0190021	0.88903	0.985691	0.892108	FALSE	1	3.11108	0	-6.76798	0	-6.76798	0.77907	1.59647	0	-6.77246	10	1	1
Q9Y5U2	TSSC4	muscle	-0.0191388	0.888251	0.985691	0.891109	FALSE	1	2.98353	1	2.93785	1	2.93785	0.988372	2.28913	1	2.93672	10	11	12
Q99536	VAT1	muscle	-0.0192071	0.887846	0.985691	0.884116	FALSE	0	-2.42061	0	-4.93729	0	-4.93729	0	-2.40313	0	-4.93839	3	1	1
O43543	XRCC2	muscle	-0.0192755	0.887448	0.985691	0.877123	FALSE	0.0178571	-3.59079	0	-5.51615	0	-5.51615	0.0232558	-3.64581	0	-5.49565	2	1	1
Q9Y639	NPTN	muscle	-0.0193438	0.887064	0.985691	0.885115	FALSE	0.303571	-0.368662	0	-5.26079	0	-5.26079	0.284884	-0.368611	0	-5.25305	6	1	1
O15357	INPPL1	muscle	-0.0194805	0.886275	0.985691	0.888112	FALSE	1	3.40713	1	1.76595	1	1.76595	0.930233	2.20366	1	1.763	10	11	11
P08319	ADH4	muscle	-0.0194805	0.886275	0.985691	0.879121	FALSE	0.785714	1.05497	0	-5.65857	0	-5.65857	0.813953	1.02551	0	-5.68785	8	1	1
Q8TED9	AFAP1L1	muscle	-0.0197539	0.884675	0.985691	0.876124	FALSE	1	2.25261	1	3.68381	1	2.25261	1	2.12136	1	3.69229	9	12	11
Q9NXV2	KCTD5	muscle	-0.0197539	0.884675	0.985691	0.876124	FALSE	1	2.39202	1	4.8369	1	2.39202	1	2.24715	1	4.84436	9	12	12
A6NDY2	FAM90A10	muscle	-0.0198223	0.884272	0.985691	0.893107	FALSE	0.303571	-0.359648	0	-3.66173	0	-3.66173	0.325581	-0.393495	0	-3.63645	6	2	3
Q6UXI7	VIT	muscle	-0.0198223	0.884272	0.985691	0.881119	FALSE	0.982143	3.62364	1	4.19308	0.982143	3.62364	0.982558	3.46861	1	4.15263	10	12	12
Q9H4D5	NXF3	muscle	-0.0198906	0.883864	0.985691	0.903097	FALSE	0	-4.71466	0	-5.83322	0	-5.83322	0	-4.60153	0	-5.86957	1	1	1
Q9P2P6	STARD9	muscle	-0.0198906	0.883864	0.985691	0.88012	FALSE	0.0185185	-3.88714	0	-5.71924	0	-5.71924	0.0123457	-3.87192	0	-5.7213	2	1	1
Q86UA6	RPAIN	muscle	-0.019959	0.883462	0.985691	0.872128	FALSE	0	-3.46261	0	-4.3815	0	-4.3815	0	-4.05878	0	-4.38617	2	2	2
Q8WV44	TRIM41	muscle	-0.019959	0.883462	0.985691	0.871129	FALSE	0.875	1.12931	0	-1.72464	0	-1.72464	0.494186	-0.0241822	0	-1.75539	8	6	7
Q9BYJ0	FGFBP2	muscle	-0.019959	0.883462	0.985691	0.888112	FALSE	0.982143	3.66796	0.0714286	-0.458825	0.0714286	-0.458825	0.982558	3.62098	0.0677966	-0.471331	10	8	9
P42701	IL12RB1	muscle	-0.0200273	0.883057	0.985691	0.885115	FALSE	0.910714	1.0316	0	-6.18271	0	-6.18271	0.953488	1.07831	0	-6.12307	8	1	1
O75794	CDC123	muscle	-0.0200957	0.882678	0.985691	0.892108	FALSE	0.107143	-1.37899	0.107143	-0.670387	0.107143	-1.37899	0.104651	-1.36503	0.101695	-0.669507	5	8	7
Q8WWF6	DNAJB3	muscle	-0.0202324	0.881903	0.985691	0.88012	FALSE	0.0357143	-1.88256	0	-2.77851	0	-2.77851	0.0348837	-2.12103	0	-2.78216	4	3	4
Q8N743	KIR3DL3	muscle	-0.0203008	0.881506	0.985691	0.883117	FALSE	0	-5.48893	0	-7.04076	0	-7.04076	0	-5.63789	0	-7.10565	1	1	1
P36888	FLT3	muscle	-0.0203691	0.881117	0.985691	0.878122	FALSE	0.482143	-0.0363473	0	-3.16689	0	-3.16689	0.488372	0.00517224	0	-3.16875	7	3	4
O75173	ADAMTS4	muscle	-0.0204375	0.88073	0.985691	0.888112	FALSE	0	-4.637	0	-5.138	0	-5.138	0	-4.63382	0	-5.14122	1	1	1
O15335	CHAD	muscle	-0.0205058	0.880341	0.985691	0.872128	FALSE	0.982143	3.48789	0.0714286	-1.19814	0.0714286	-1.19814	0.982558	3.43097	0.0677966	-1.21058	10	7	8
O75144	ICOSLG,LOC102723996	muscle	-0.0205742	0.879954	0.985691	0.89011	FALSE	1	3.14231	0	-1.19503	0	-1.19503	1	3.17115	0	-1.23003	10	7	8
P55210	CASP7	muscle	-0.0206425	0.879554	0.985691	0.879121	FALSE	0.910714	0.997892	0	-1.58298	0	-1.58298	0.465116	-0.237149	0	-1.58686	8	6	7
P19429	TNNI3	muscle	-0.0207109	0.879161	0.985691	0.873127	FALSE	0	-5.15227	0.410714	-0.0749196	0	-5.15227	0	-5.3412	0.423729	-0.0708865	1	9	1
Q6UY14	ADAMTSL4	muscle	-0.0207792	0.878759	0.985601	0.876124	FALSE	1	2.74195	0	-1.78399	0	-1.78399	1	2.73909	0	-1.79152	9	6	7
Q9Y2Y0	ARL2BP	muscle	-0.0208476	0.878373	0.985576	0.876124	FALSE	1	3.02826	0.892857	0.820971	0.892857	0.820971	1	2.19873	0.898305	0.805216	10	10	11
Q8IYB5	SMAP1	muscle	-0.0209159	0.877962	0.985524	0.882118	FALSE	0.981481	2.53104	0.928571	0.475805	0.928571	0.475805	0.901235	1.60877	0.932203	0.471516	9	10	10
Q9H6S3	EPS8L2	muscle	-0.0210526	0.877187	0.985266	0.883117	FALSE	1	4.08376	0.214286	-0.569961	0.214286	-0.569961	1	4.16085	0.20339	-0.604662	11	8	9
O60880	SH2D1A	muscle	-0.021121	0.876778	0.985011	0.873127	FALSE	1	1.82449	0	-2.79812	0	-2.79812	0.965116	1.57022	0	-2.79935	8	3	4
Q9BSG5	RTBDN	muscle	-0.0212577	0.875993	0.984333	0.896104	FALSE	1	3.30624	0	-4.5937	0	-4.5937	1	3.20531	0	-4.56854	10	1	2
O43493	TGOLN2	muscle	-0.021326	0.875583	0.984076	0.871129	FALSE	1	3.91887	1	1.2174	1	1.2174	1	3.88428	1	1.20458	11	10	11
P50914	RPL14	muscle	-0.021326	0.875583	0.984076	0.892108	FALSE	0.142857	-0.485311	1	3.14935	0.142857	-0.485311	0.325581	-0.124144	1	3.14562	6	11	9
Q8NB90	AFG2A	muscle	-0.021326	0.875583	0.984076	0.876124	FALSE	0	-2.87341	0	-4.78251	0	-4.78251	0.00581395	-3.29642	0	-4.78785	3	1	2
O00522	KRIT1	muscle	-0.0215311	0.874365	0.983784	0.889111	FALSE	0.0925926	-1.04193	0	-2.41732	0	-2.41732	0.0925926	-0.992838	0	-2.41677	5	4	5
P20936	RASA1	muscle	-0.0217362	0.873193	0.983227	0.887113	FALSE	0.0357143	-0.837967	0	-1.56206	0	-1.56206	0.0174419	-0.989304	0	-1.59895	6	6	7
Q92820	GGH	muscle	-0.0217362	0.873193	0.983227	0.862138	FALSE	0.982143	3.93649	0.571429	0.360729	0.571429	0.360729	0.994186	3.95686	0.559322	0.332377	11	10	10
Q96EB6	SIRT1	muscle	-0.0218729	0.872396	0.983148	0.864136	FALSE	0.0892857	-0.784301	0.946429	0.695589	0.0892857	-0.784301	0.0930233	-0.944537	0.949153	0.688334	6	10	9
P59780	AP3S2	muscle	-0.0219412	0.872018	0.982926	0.864136	FALSE	0	-2.21313	0	-3.78785	0	-3.78785	0	-2.89515	0	-3.80078	3	2	3
Q92859	NEO1	muscle	-0.0219412	0.872018	0.982926	0.881119	FALSE	1	3.26112	0	-3.45252	0	-3.45252	1	3.39013	0	-3.50961	10	2	3
Q9BXN1	ASPN	muscle	-0.0219412	0.872018	0.982926	0.891109	FALSE	0.982143	2.24376	0.0357143	-1.14787	0.0357143	-1.14787	0.988372	2.22134	0.0338983	-1.14149	9	7	8
Q5VWK5	IL23R	muscle	-0.0220096	0.871624	0.982926	0.877123	FALSE	1	3.66919	0	-4.60616	0	-4.60616	1	3.81137	0	-4.59252	10	1	2
Q96A35	MRPL24	muscle	-0.0220096	0.871624	0.982926	0.878122	FALSE	0.714286	0.2327	1	4.96881	0.714286	0.2327	0.587209	0.163094	1	4.96268	7	12	10
Q86XN8	MEX3D	muscle	-0.0221463	0.870839	0.982926	0.873127	FALSE	0.0892857	-1.89203	0	-2.33173	0	-2.33173	0.0755814	-2.15084	0	-2.29927	4	4	5
Q9HD67	MYO10	muscle	-0.0221463	0.870839	0.982926	0.865135	FALSE	0	-4.64593	0	-4.91044	0	-4.91044	0.00617284	-4.67721	0	-4.93708	1	1	1
Q9NZ52	GGA3	muscle	-0.022283	0.870033	0.982926	0.876124	FALSE	1	6.2562	1	2.1081	1	2.1081	1	5.02384	1	2.1013	12	11	11
Q9Y2J0	RPH3A	muscle	-0.0223513	0.869643	0.982926	0.866134	FALSE	0.946429	1.01489	0	-1.76887	0	-1.76887	0.965116	1.22287	0	-1.80325	8	6	7
O43310	CTIF	muscle	-0.0224197	0.869249	0.982926	0.877123	FALSE	1	5.61623	1	2.19933	1	2.19933	0.994186	4.05932	1	2.19413	12	11	11
O75051	PLXNA2	muscle	-0.022488	0.868858	0.982926	0.877123	FALSE	0.107143	-1.89208	0	-1.38603	0	-1.89208	0.104651	-1.89388	0	-1.39952	4	6	6
P35612	ADD2	muscle	-0.0226247	0.868064	0.982926	0.88012	FALSE	0.982143	1.13736	1	3.49079	0.982143	1.13736	0.982558	1.94564	1	3.50645	8	11	11
P55291	CDH15	muscle	-0.0226931	0.867656	0.982926	0.854146	FALSE	0.982143	1.78015	0.535714	0.0436861	0.535714	0.0436861	0.982558	1.56565	0.525424	0.0363773	8	9	10
Q99487	PAFAH2	muscle	-0.0226931	0.867656	0.982926	0.869131	FALSE	0.714286	0.423267	0	-1.68554	0	-1.68554	0.406977	-0.424845	0	-1.6948	7	6	7
P42892	ECE1	muscle	-0.0228298	0.866852	0.982926	0.889111	FALSE	0.0357143	-1.63208	0	-7.41886	0	-7.41886	0.0116279	-1.68735	0	-7.42417	4	1	1
Q8TEA7	TBCK	muscle	-0.0228982	0.86646	0.982926	0.881119	FALSE	0.111111	-1.51803	0	-3.29382	0	-3.29382	0.0864198	-1.63243	0	-3.31606	4	3	3
Q9Y5P4	CERT1	muscle	-0.0228982	0.86646	0.982926	0.855145	FALSE	0.464286	-0.54611	0	-5.08849	0	-5.08849	0.354651	-1.48237	0	-5.11984	6	1	1
Q16665	HIF1A	muscle	-0.0229665	0.866062	0.982926	0.84016	FALSE	0.160714	-0.46127	0.0178571	-0.774309	0.0178571	-0.774309	0.145349	-0.65957	0.0169492	-0.783818	6	8	9
P11387	TOP1	muscle	-0.0231032	0.865274	0.982926	0.873127	FALSE	0.785714	1.64048	0	-2.17864	0	-2.17864	0.843023	1.99391	0	-2.17113	8	5	5
Q9BYE0	HES7	muscle	-0.0231032	0.865274	0.982926	0.858142	FALSE	0.0178571	-2.04841	0	-2.85548	0	-2.85548	0.0174419	-2.13463	0	-2.85084	4	3	4
O15305	PMM2	muscle	-0.0231716	0.864876	0.982926	0.871129	FALSE	1	3.34338	0.214286	-0.5082	0.214286	-0.5082	0.947674	2.28408	0.220339	-0.508744	10	8	9
O43823	AKAP8	muscle	-0.0231716	0.864876	0.982926	0.858142	FALSE	0.339286	-0.00975117	0	-1.22273	0	-1.22273	0.383721	0.0897606	0	-1.20995	7	7	8
Q86XP1	DGKH	muscle	-0.0232399	0.864478	0.982926	0.844156	FALSE	0.982143	1.92363	0	-1.89233	0	-1.89233	0.75	1.09211	0	-1.91148	9	5	6
Q9P202	WHRN	muscle	-0.0232399	0.864478	0.982926	0.856144	FALSE	0	-3.14676	0.0357143	-2.09571	0	-3.14676	0.0185185	-2.88041	0.0508475	-2.19192	2	5	4
O75170	PPP6R2	muscle	-0.0233083	0.864086	0.982926	0.879121	FALSE	0.339286	-0.1827	0.892857	0.439974	0.339286	-0.1827	0.203488	-0.46016	0.898305	0.430709	7	10	10
P54709	ATP1B3	muscle	-0.0233766	0.863703	0.982926	0.88012	FALSE	0.142857	-0.959497	0	-3.82867	0	-3.82867	0.174419	-0.890431	0	-3.81902	6	2	3
Q7Z7L7	ZER1	muscle	-0.0233766	0.863703	0.982926	0.869131	FALSE	1	1.28125	1	2.86812	1	1.28125	1	1.06475	1	2.86563	8	11	11
Q8NHS4	CLHC1	muscle	-0.0233766	0.863703	0.982926	0.858142	FALSE	0.0357143	-2.71681	0	-2.88791	0	-2.88791	0.0174419	-2.68466	0	-2.89557	3	3	4
Q9Y3D3	MRPS16	muscle	-0.0235817	0.862513	0.982926	0.864136	FALSE	0	-1.69873	1	1.22229	0	-1.69873	0.0406977	-1.60806	1	1.21845	4	10	7
Q13127	REST	muscle	-0.02365	0.862126	0.982926	0.871129	FALSE	0.0357143	-4.86657	0	-5.49679	0	-5.49679	0.0232558	-4.6944	0	-5.52347	1	1	1
Q86XD8	ZFAND4	muscle	-0.0237184	0.861727	0.982926	0.871129	FALSE	0.5	0.327843	0	-1.55633	0	-1.55633	0.512346	0.247253	0	-1.55016	7	6	7
Q96NU7	AMDHD1	muscle	-0.0237184	0.861727	0.982926	0.862138	FALSE	1	2.38239	0.0178571	-2.08556	0.0178571	-2.08556	0.994186	2.56925	0.0169492	-2.08706	9	5	6
P46060	RANGAP1	muscle	-0.0237867	0.861329	0.982926	0.846154	FALSE	0.0357143	-1.16436	0	-0.691791	0	-1.16436	0.0174419	-1.22632	0	-0.702569	5	8	8
Q5SNV9	C1orf167	muscle	-0.0237867	0.861329	0.982926	0.882118	FALSE	0	-3.08118	0	-3.28427	0	-3.28427	0.00617284	-2.8511	0	-3.26969	2	3	3
A6NGS2	ERICH4	muscle	-0.0238551	0.860945	0.982926	0.873127	FALSE	0.0178571	-1.60471	0	-1.7306	0	-1.7306	0.0116279	-1.63541	0	-1.74847	4	6	7
P78358	CTAG1B,CTAG1A	muscle	-0.0239234	0.860543	0.982926	0.853147	FALSE	0	-4.81854	0	-5.34911	0	-5.34911	0.0174419	-4.16405	0	-5.31112	1	1	1
E9PIF3	NPIPA3,NPIPA2	muscle	-0.0239918	0.860147	0.982926	0.851149	FALSE	0.0178571	-1.41048	0	-2.2958	0	-2.2958	0.0116279	-1.66926	0	-2.31792	5	4	5
Q8IWV7	UBR1	muscle	-0.0239918	0.860147	0.982926	0.855145	FALSE	0	-1.75105	0	-2.13502	0	-2.13502	0.0185185	-1.72576	0	-2.13125	4	5	6
Q9BY49	PECR	muscle	-0.0241969	0.858973	0.982926	0.868132	FALSE	0.285714	-0.241614	0.339286	-0.354322	0.285714	-0.354322	0.162791	-0.713511	0.338983	-0.350821	7	9	9
Q92791	P3H4	muscle	-0.0242652	0.858567	0.982926	0.855145	FALSE	0	-4.25505	0.0892857	-0.830936	0	-4.25505	0	-4.24567	0.0847458	-0.94728	1	8	2
O60229	KALRN	muscle	-0.0243336	0.85817	0.982926	0.857143	FALSE	0	-4.9391	0	-7.90282	0	-7.90282	0.0246914	-4.9277	0	-7.93644	1	1	1
Q99549	MPHOSPH8	muscle	-0.0245386	0.856991	0.982926	0.861139	FALSE	1	3.46975	0.803571	0.427157	0.803571	0.427157	0.988372	2.45658	0.813559	0.427249	10	10	10
Q5VV43	KIAA0319	muscle	-0.024607	0.856593	0.982926	0.867133	FALSE	1	1.42673	0	-2.43829	0	-2.43829	1	1.32533	0	-2.40832	8	4	5
Q2NL68	PROSER3	muscle	-0.0246753	0.856204	0.982926	0.859141	FALSE	0	-1.72255	0	-5.0787	0	-5.0787	0.0123457	-2.38892	0	-5.07602	4	1	1
Q18PE1	DOK7	muscle	-0.0247437	0.855817	0.982926	0.88012	FALSE	0.0185185	-2.01622	0.946429	0.748352	0.0185185	-2.01622	0.00617284	-2.02198	0.949153	0.762269	4	10	6
Q9UIW0	VAX2	muscle	-0.024812	0.855427	0.982926	0.831169	FALSE	0.0178571	-7.27187	0	-5.62618	0	-7.27187	0.0232558	-7.27208	0	-5.73086	1	1	1
P00915	CA1	muscle	-0.0248804	0.85503	0.982926	0.834166	FALSE	1	5.83464	1	10.05	1	5.83464	1	6.83773	1	10.0617	12	12	12
P31483	TIA1	muscle	-0.0248804	0.85503	0.982926	0.856144	FALSE	0.75	0.497739	0	-3.76893	0	-3.76893	0.348837	-1.31254	0	-3.777	7	2	3
P19256	CD58	muscle	-0.0250171	0.854238	0.982926	0.843157	FALSE	1	4.96321	0.660714	0.247914	0.660714	0.247914	1	4.9247	0.661017	0.2469	11	9	10
Q96B86	RGMA	muscle	-0.0250171	0.854238	0.982926	0.849151	FALSE	1	4.96994	1	2.37401	1	2.37401	1	4.93527	1	2.3748	11	11	12
P30101	PDIA3	muscle	-0.0250854	0.853835	0.982926	0.868132	FALSE	0.75	0.408063	0	-1.86768	0	-1.86768	0.610465	0.227764	0	-1.87635	7	5	6
Q00537	CDK17	muscle	-0.0250854	0.853835	0.982926	0.866134	FALSE	1	2.02451	0	-1.30258	0	-1.30258	0.72093	1.00825	0	-1.31301	9	7	8
A1Z1Q3	MACROD2	muscle	-0.0254956	0.851447	0.98223	0.832168	FALSE	0.481481	0.0482481	0.0178571	-0.838751	0.0178571	-0.838751	0.358025	-0.216855	0.0169492	-0.843279	7	8	9
Q8WV07	LTO1	muscle	-0.0255639	0.85105	0.981981	0.858142	FALSE	0.0535714	-1.56573	0.232143	-0.386201	0.0535714	-1.56573	0.0523256	-1.66117	0.220339	-0.441459	4	9	7
Q9UPZ9	CILK1	muscle	-0.0256323	0.850635	0.981921	0.862138	FALSE	0.214286	-0.656117	0	-2.2784	0	-2.2784	0.209302	-0.792525	0	-2.29498	6	4	5
Q9C0C6	CIPC	muscle	-0.0257006	0.850249	0.981893	0.857143	FALSE	0.0185185	-3.81293	1	2.43826	0.0185185	-3.81293	0.0493827	-3.55182	1	2.44688	2	11	3
O43399	TPD52L2	muscle	-0.025769	0.849856	0.981649	0.869131	FALSE	0.982143	4.22418	1	4.86447	0.982143	4.22418	0.965116	2.94725	1	4.86899	11	12	12
O95467	GNAS	muscle	-0.025769	0.849856	0.981649	0.846154	FALSE	1	1.88553	0	-1.31611	0	-1.31611	1	1.69206	0	-1.31525	9	7	8
P31321	PRKAR1B	muscle	-0.025769	0.849856	0.981649	0.854146	FALSE	0.982143	1.16916	0.928571	0.852316	0.928571	0.852316	0.988372	1.3224	0.932203	0.869201	8	10	11
Q2TBF2	WSCD2	muscle	-0.025769	0.849856	0.981649	0.864136	FALSE	0	-4.85494	0	-3.9812	0	-4.85494	0	-4.97759	0	-4.02774	1	2	2
Q9C0F0	ASXL3	muscle	-0.025769	0.849856	0.981649	0.85015	FALSE	0	-3.23002	0	-3.75033	0	-3.75033	0.0123457	-2.97064	0	-3.76866	2	2	3
Q9ULL0	KIAA1210	muscle	-0.025769	0.849856	0.981649	0.842158	FALSE	0	-3.8433	0	-4.23425	0	-4.23425	0	-3.94165	0	-4.23545	2	2	2
A6NFN9	ANKUB1	muscle	-0.0258373	0.849459	0.981649	0.846154	FALSE	0.0357143	-3.33773	0	-2.09928	0	-3.33773	0.0523256	-3.39648	0	-2.08898	2	5	3
P32754	HPD	muscle	-0.0258373	0.849459	0.981649	0.852148	FALSE	0.964286	1.47184	0.107143	-0.407557	0.107143	-0.407557	0.94186	1.5111	0.118644	-0.432032	8	9	9
P43357_P43360		muscle	-0.0258373	0.849459	0.981649	0.835165	FALSE	0	-8.45826	0	-6.64449	0	-8.45826	0	-8.41664	0	-6.61248	1	1	1
Q7Z6J4	FGD2	muscle	-0.0259057	0.84905	0.981649	0.872128	FALSE	0.0178571	-2.26113	0	-2.90853	0	-2.90853	0.00581395	-2.19653	0	-2.90519	3	3	4
P34096	RNASE4	muscle	-0.025974	0.84866	0.981649	0.847153	FALSE	1	6.39327	0.964286	1.10958	0.964286	1.10958	1	6.36815	0.949153	1.07301	12	10	11
P53985	SLC16A1	muscle	-0.025974	0.84866	0.981649	0.843157	FALSE	1	3.24143	1	5.645	1	3.24143	1	2.78323	1	5.63902	10	12	12
O43320	FGF16	muscle	-0.0260424	0.848278	0.981649	0.859141	FALSE	0.0178571	-1.08288	0	-2.31078	0	-2.31078	0.0348837	-1.1487	0	-2.28476	5	4	5
Q68CZ1	RPGRIP1L	muscle	-0.0260424	0.848278	0.981649	0.834166	FALSE	0	-2.00057	0	-1.60274	0	-2.00057	0.00581395	-1.92983	0	-1.61099	4	6	6
A6NDB9	PALM3	muscle	-0.0261107	0.847887	0.981649	0.858142	FALSE	0.5	-0.00530629	0	-2.02367	0	-2.02367	0.44186	0.0071122	0	-2.03023	7	5	6
P14317	HCLS1	muscle	-0.0262474	0.847118	0.981649	0.835165	FALSE	1	1.67093	0	-3.91005	0	-3.91005	0.761628	0.90819	0	-3.92409	8	2	2
Q96B23	ARK2N	muscle	-0.0263841	0.846351	0.981649	0.835165	FALSE	0.821429	0.916875	1	1.33035	0.821429	0.916875	0.52907	0.373696	1	1.31665	8	10	11
P51955	NEK2	muscle	-0.0266576	0.844785	0.981649	0.847153	FALSE	0	-3.46782	0	-2.66207	0	-3.46782	0.00581395	-3.3731	0	-2.69518	2	4	3
Q5VSG8	MANEAL	muscle	-0.0266576	0.844785	0.981649	0.851149	FALSE	0.196429	-0.444845	0.196429	-0.399488	0.196429	-0.444845	0.186047	-0.491195	0.186441	-0.413716	6	9	9
A6NE01	FAM186A	muscle	-0.0270677	0.842437	0.981649	0.838162	FALSE	0.0357143	-2.67546	0	-2.3127	0	-2.67546	0.0406977	-2.5142	0	-2.30822	3	4	4
Q8IYS5	OSCAR	muscle	-0.0270677	0.842437	0.981649	0.854146	FALSE	0.982143	3.11759	0	-1.26066	0	-1.26066	0.982558	3.17149	0	-1.28902	10	7	8
Q8NA66	CNBD1	muscle	-0.0270677	0.842437	0.981649	0.845155	FALSE	0.196429	-0.501266	0	-2.17308	0	-2.17308	0.186047	-0.491921	0	-2.19253	6	5	5
O15481	MAGEB4	muscle	-0.027136	0.842053	0.981649	0.843157	FALSE	0.0555556	-1.75796	0	-4.44022	0	-4.44022	0.0493827	-2.25775	0	-4.44043	4	2	2
P07101	TH	muscle	-0.0272044	0.841652	0.981649	0.841159	FALSE	0.0740741	-3.35773	0	-2.24055	0	-3.35773	0.0679012	-3.12687	0	-2.27484	2	5	3
O15265	ATXN7	muscle	-0.0272727	0.841242	0.981649	0.84016	FALSE	0	-4.2094	0.0714286	-1.91542	0	-4.2094	0.0185185	-3.96137	0.0677966	-1.8551	1	5	2
Q8IWV8	UBR2	muscle	-0.0272727	0.841242	0.981649	0.852148	FALSE	0.946429	0.973469	0	-5.17872	0	-5.17872	0.517442	-0.0690595	0	-5.14374	8	1	1
O95954	FTCD	muscle	-0.0273411	0.840851	0.981649	0.848152	FALSE	0.553571	0.302929	0	-4.95412	0	-4.95412	0.55814	0.28149	0	-4.9468	7	1	1
P50895	BCAM	muscle	-0.0273411	0.840851	0.981649	0.848152	FALSE	1	2.17025	1	3.32769	1	2.17025	0.988372	2.12964	1	3.31877	9	11	11
Q6IBS0	TWF2	muscle	-0.0273411	0.840851	0.981649	0.841159	FALSE	1	4.2833	1	7.70536	1	4.2833	0.982558	2.99317	1	7.69445	11	12	12
Q8WVI7	PPP1R1C	muscle	-0.0274778	0.840034	0.981649	0.828172	FALSE	0.160714	-1.1285	1	2.6049	0.160714	-1.1285	0.162791	-1.4234	1	2.61996	5	11	8
Q9H3U7	SMOC2	muscle	-0.0274778	0.840034	0.981649	0.849151	FALSE	1	4.37386	1	1.72185	1	1.72185	0.994186	4.18514	1	1.72065	11	11	11
Q12912	IRAG2	muscle	-0.0275461	0.839633	0.981649	0.836164	FALSE	1	6.638	0.0178571	-1.21544	0.0178571	-1.21544	1	5.26342	0.0169492	-1.21364	12	7	8
Q5SW79	CEP170	muscle	-0.0275461	0.839633	0.981649	0.83017	FALSE	1	5.34854	1	1.7157	1	1.7157	1	4.09159	1	1.71018	12	11	11
Q9H461	FZD8	muscle	-0.0275461	0.839633	0.981649	0.852148	FALSE	0.0178571	-1.4833	0	-2.24435	0	-2.24435	0.0174419	-1.6395	0	-2.25379	5	5	5
P29460	IL12B	muscle	-0.0276145	0.839239	0.981649	0.832168	FALSE	0	-3.08531	0	-5.89103	0	-5.89103	0	-3.06693	0	-5.96543	2	1	1
Q96FA3	PELI1	muscle	-0.0276828	0.838855	0.981649	0.835165	FALSE	0	-1.51072	0	-1.75575	0	-1.75575	0	-1.44754	0	-1.76168	4	6	7
Q96RU3	FNBP1	muscle	-0.0276828	0.838855	0.981649	0.828172	FALSE	0.982143	1.80584	1	1.85285	0.982143	1.80584	0.982558	1.51958	1	1.86181	8	11	11
Q9Y5E8	PCDHB15	muscle	-0.0276828	0.838855	0.981649	0.85015	FALSE	1	1.9109	0	-1.99662	0	-1.99662	1	1.97444	0	-1.98212	9	5	6
Q9P2W1	PSMC3IP	muscle	-0.0278195	0.838081	0.981649	0.827173	FALSE	0.0185185	-4.14645	0	-4.53839	0	-4.53839	0.0123457	-4.2319	0	-4.53719	1	1	2
Q96IW2	SHD	muscle	-0.0278879	0.837697	0.981649	0.832168	FALSE	0.0714286	-2.05894	0	-2.46474	0	-2.46474	0.0872093	-1.94091	0	-2.48319	3	4	5
Q5XUX0	FBXO31	muscle	-0.0280246	0.83692	0.981649	0.847153	FALSE	0.0925926	-3.39037	0	-2.86926	0	-3.39037	0.0864198	-3.26836	0	-2.97267	2	3	3
Q96A22	C11orf52	muscle	-0.028093	0.836525	0.981649	0.853147	FALSE	0.0714286	-1.39614	0	-1.57473	0	-1.57473	0.127907	-1.43208	0	-1.5755	5	6	7
Q8IX05	CD302	muscle	-0.0281613	0.83614	0.981649	0.836164	FALSE	1	1.93384	0	-3.2152	0	-3.2152	1	1.82075	0	-3.26786	9	3	3
P06748	NPM1	muscle	-0.0282297	0.835763	0.981649	0.848152	FALSE	0	-3.58009	0.0357143	-0.306873	0	-3.58009	0.0523256	-2.8975	0.0338983	-0.303294	2	9	3
O75665	OFD1	muscle	-0.028298	0.835368	0.981649	0.837163	FALSE	0.160714	-0.809689	0	-2.34612	0	-2.34612	0.203488	-0.789558	0	-2.37856	6	4	5
Q9BTT6	LRRC1	muscle	-0.0285031	0.834196	0.981649	0.843157	FALSE	0.037037	-2.02994	0.392857	-0.194792	0.037037	-2.02994	0.0617284	-2.20931	0.389831	-0.19349	4	9	6
Q08209	PPP3CA	muscle	-0.0285714	0.833815	0.981649	0.846154	FALSE	0	-0.923205	0	-1.56658	0	-1.56658	0	-0.959252	0	-1.56165	6	6	7
Q9UJG1	MOSPD1	muscle	-0.0285714	0.833815	0.981649	0.832168	FALSE	0	-5.86343	0.125	-1.159	0	-5.86343	0	-5.51198	0.135593	-1.12991	1	7	1
Q9HC73	CRLF2	muscle	-0.0287765	0.832671	0.981649	0.81019	FALSE	0	-3.82302	0.732143	0.183988	0	-3.82302	0	-4.0286	0.711864	0.17846	2	9	3
Q9NQ29	LUC7L	muscle	-0.0287765	0.832671	0.981649	0.867133	FALSE	0.839286	0.385845	0.946429	0.889589	0.839286	0.385845	0.802326	0.462203	0.949153	0.890375	7	10	10
O75150	RNF40	muscle	-0.0288448	0.832284	0.981649	0.816184	FALSE	0.0178571	-0.837644	0	-0.746938	0	-0.837644	0.0232558	-0.845913	0	-0.740391	6	8	9
P61916	NPC2	muscle	-0.0288448	0.832284	0.981649	0.854146	FALSE	0.982143	3.15016	1	2.68229	0.982143	2.68229	0.982558	3.08879	1	2.66814	10	11	12
Q9HBL6	LRTM1	muscle	-0.0289132	0.831889	0.981649	0.844156	FALSE	0.0357143	-2.84498	0	-3.62881	0	-3.62881	0.0465116	-2.5284	0	-3.71946	3	2	3
P01229	LHB	muscle	-0.0289815	0.83151	0.981649	0.799201	FALSE	0.732143	0.922005	0	-5.33322	0	-5.33322	0.755814	1.00342	0	-5.29595	8	1	1
Q16740	CLPP	muscle	-0.0290499	0.831112	0.981649	0.818182	FALSE	1	3.82552	0.982143	1.03376	0.982143	1.03376	0.924419	2.54007	0.983051	1.02924	10	10	11
O95971	CD160	muscle	-0.0291183	0.830727	0.981649	0.838162	FALSE	1	3.37814	0	-3.7501	0	-3.7501	1	3.3889	0	-3.71647	10	2	3
P40199	CEACAM6	muscle	-0.0291183	0.830727	0.981649	0.854146	FALSE	0.196429	-0.412059	0.0357143	-0.950154	0.0357143	-0.950154	0.174419	-0.410864	0.0338983	-0.972657	6	7	8
Q6P4E1	GOLM2	muscle	-0.0291183	0.830727	0.981649	0.822178	FALSE	0.982143	3.31042	1	3.47444	0.982143	3.31042	0.988372	3.29125	1	3.48128	10	11	12
Q8N488	RYBP	muscle	-0.0291183	0.830727	0.981649	0.846154	FALSE	0.0357143	-0.84552	0	-1.08673	0	-1.08673	0.0813953	-0.825152	0	-1.08995	6	7	8
Q9H2X6	HIPK2	muscle	-0.0291866	0.830338	0.981649	0.828172	FALSE	0.214286	-0.931976	0.25	-0.345178	0.214286	-0.931976	0.203488	-0.83213	0.254237	-0.3421	6	9	8
O75674	TOM1L1	muscle	-0.0295284	0.828368	0.981649	0.824176	FALSE	0.0714286	-0.850043	0	-4.59326	0	-4.59326	0.0697674	-1.27232	0	-4.58497	6	1	2
Q8WWL2	SPIRE2	muscle	-0.0297334	0.827189	0.981649	0.832168	FALSE	0.464286	-0.0124012	0	-1.09204	0	-1.09204	0.401163	-0.07211	0	-1.11672	7	7	8
O95153	TSPOAP1	muscle	-0.0298701	0.826393	0.981649	0.829171	FALSE	0.107143	-1.30409	0	-2.09181	0	-2.09181	0.0988372	-1.28432	0	-2.10528	5	5	6
Q15126	PMVK	muscle	-0.0299385	0.825989	0.981649	0.833167	FALSE	1	6.58616	0.696429	0.306745	0.696429	0.306745	0.994186	5.11362	0.711864	0.3046	12	10	10
O94929	ABLIM3	muscle	-0.0300068	0.8256	0.981649	0.801199	FALSE	1	2.47947	0.0357143	-1.72332	0.0357143	-1.72332	0.697674	1.16106	0.0338983	-1.74485	9	6	7
O95721	SNAP29	muscle	-0.0300068	0.8256	0.981649	0.83017	FALSE	1	7.03257	1	5.44207	1	5.44207	1	5.73837	1	5.42986	12	12	12
P12319	FCER1A	muscle	-0.0300752	0.82521	0.981649	0.824176	FALSE	0	-3.18378	0	-5.91518	0	-5.91518	0	-3.20948	0	-5.90446	2	1	1
Q8WXI2	CNKSR2	muscle	-0.0300752	0.82521	0.981649	0.828172	FALSE	0.0178571	-2.89954	0	-2.80345	0	-2.89954	0.0232558	-2.75036	0	-2.79009	3	3	4
Q9BWV1	BOC	muscle	-0.0301435	0.824825	0.981649	0.821179	FALSE	1	6.91311	0.0178571	-1.36639	0.0178571	-1.36639	1	6.89427	0.0169492	-1.35697	12	7	8
Q15714	TSC22D1	muscle	-0.0302119	0.824408	0.981649	0.816184	FALSE	1	1.5883	1	3.66087	1	1.5883	0.80814	1.01208	1	3.65598	8	12	11
Q7Z434	MAVS	muscle	-0.0302119	0.824408	0.981649	0.83017	FALSE	1	8.45258	1	4.66744	1	4.66744	1	7.14204	1	4.65218	12	12	12
Q86WN1	FCHSD1	muscle	-0.0302802	0.824012	0.981649	0.824176	FALSE	0	-2.86243	0	-0.838497	0	-2.86243	0	-3.02365	0	-0.865956	3	8	4
Q9HAV7	GRPEL1	muscle	-0.0302802	0.824012	0.981649	0.834166	FALSE	1	3.16357	1	5.12278	1	3.16357	1	2.90846	1	5.11253	10	12	12
Q8N9V6	ANKRD53	muscle	-0.0303486	0.823641	0.981649	0.835165	FALSE	0.732143	0.447061	0.857143	0.218664	0.732143	0.218664	0.709302	0.381776	0.864407	0.220041	7	9	10
Q96SB8	SMC6	muscle	-0.0303486	0.823641	0.981649	0.803197	FALSE	0.0555556	-3.5414	0	-3.11368	0	-3.5414	0.037037	-3.58591	0	-3.17754	2	3	3
Q8WUX2	CHAC2	muscle	-0.0305537	0.822495	0.981649	0.839161	FALSE	1	3.62337	1	1.86184	1	1.86184	1	3.18023	1	1.85276	10	11	11
Q8NHV1	GIMAP7	muscle	-0.030622	0.822092	0.981649	0.814186	FALSE	0.125	-0.525056	1	1.83701	0.125	-0.525056	0.325581	-0.178719	1	1.81843	6	11	9
Q99615	DNAJC7	muscle	-0.030622	0.822092	0.981649	0.814186	FALSE	1	3.31083	1	5.08745	1	3.31083	0.994186	2.29547	1	5.09624	10	12	12
Q9BRJ6	C7orf50	muscle	-0.0306904	0.821711	0.981649	0.817183	FALSE	0.446429	-0.0261495	0.982143	1.41549	0.446429	-0.0261495	0.476744	0.197422	0.983051	1.41471	7	11	10
O43464	HTRA2	muscle	-0.0307587	0.821311	0.981649	0.802198	FALSE	1	4.25199	1	6.13636	1	4.25199	0.994186	3.39045	1	6.12857	11	12	12
P49757	NUMB	muscle	-0.0308271	0.820915	0.981649	0.816184	FALSE	1	3.8513	1	2.52863	1	2.52863	1	3.06311	1	2.51618	10	11	12
Q86X27	RALGPS2	muscle	-0.0308954	0.820534	0.981649	0.837163	FALSE	0.0535714	-1.72073	0	-2.32142	0	-2.32142	0.0465116	-1.70445	0	-2.31764	4	4	5
Q9NY57	STK32B	muscle	-0.0309638	0.82015	0.981649	0.837163	FALSE	0.0185185	-3.17214	0	-3.57426	0	-3.57426	0.0308642	-3.20265	0	-3.55902	2	2	3
O75365	PTP4A3	muscle	-0.0310321	0.81977	0.981649	0.812188	FALSE	0.964286	1.00117	0.964286	0.624	0.964286	0.624	0.97093	1.04447	0.966102	0.628662	8	10	10
Q92499	DDX1	muscle	-0.0311688	0.818996	0.981649	0.815185	FALSE	0	-3.28279	0.571429	0.0590006	0	-3.28279	0	-3.46329	0.576271	0.0589884	2	9	3
Q9UPZ6	THSD7A	muscle	-0.0311688	0.818996	0.981649	0.821179	FALSE	0.0178571	-2.35266	0	-4.7328	0	-4.7328	0.0232558	-2.37608	0	-4.74666	3	1	2
Q676U5	ATG16L1	muscle	-0.0312372	0.81859	0.981649	0.812188	FALSE	1	6.26101	1	4.01923	1	4.01923	1	5.24121	1	4.0144	12	12	12
Q7Z5R6	APBB1IP	muscle	-0.0313739	0.817801	0.981649	0.789211	FALSE	0.982143	0.96947	0.0178571	-1.05054	0.0178571	-1.05054	0.988372	1.00658	0.0169492	-1.03124	8	7	8
Q7Z5V6	SAXO4	muscle	-0.0313739	0.817801	0.981649	0.807193	FALSE	0.037037	-3.0966	0	-3.29104	0	-3.29104	0.0987654	-2.7768	0	-3.3644	2	3	3
Q5HYK7	SH3D19	muscle	-0.0314422	0.817417	0.981649	0.802198	FALSE	0.589286	0.0773057	0	-1.4308	0	-1.4308	0.523256	0.0508368	0	-1.44802	7	6	7
P10301	RRAS	muscle	-0.0315106	0.817029	0.981632	0.824176	FALSE	1	3.95944	0.464286	-0.0274278	0.464286	-0.0274278	0.80814	2.17784	0.457627	-0.0434601	11	9	10
O60318	MCM3AP	muscle	-0.0315789	0.81663	0.981369	0.818182	FALSE	0	-1.8235	0	-2.35439	0	-2.35439	0.0174419	-1.75197	0	-2.38098	4	4	5
Q12965	MYO1E	muscle	-0.0315789	0.81663	0.981369	0.81019	FALSE	1	2.80318	0.678571	0.312403	0.678571	0.312403	0.976744	2.20312	0.677966	0.304938	9	10	10
Q9NZW4	DSPP	muscle	-0.0316473	0.816239	0.981335	0.841159	FALSE	0	-6.79142	0	-6.74891	0	-6.79142	0.00581395	-6.65266	0	-6.72147	1	1	1
Q8WVH0	CPLX3	muscle	-0.0317157	0.815841	0.981075	0.833167	FALSE	0.0714286	-1.66956	0	-2.11134	0	-2.11134	0.0755814	-1.75759	0	-2.11718	4	5	6
P15309	ACP3	muscle	-0.031784	0.815442	0.980812	0.792208	FALSE	0.982143	3.10851	0	-3.86219	0	-3.86219	0.994186	3.10615	0	-3.85101	10	2	3
Q6UWJ8	CD164L2	muscle	-0.031784	0.815442	0.980812	0.79021	FALSE	0.0178571	-1.28553	0.553571	0.0270531	0.0178571	-1.28553	0.0174419	-1.32267	0.542373	0.0240976	5	9	8
Q8N386	LRRC25	muscle	-0.0318524	0.815055	0.980812	0.83017	FALSE	0.928571	0.65331	0	-3.60269	0	-3.60269	0.959302	0.689269	0	-3.61314	8	2	3
Q9P260	RELCH	muscle	-0.0318524	0.815055	0.980812	0.814186	FALSE	1	5.00371	1	4.91112	1	4.91112	0.988372	3.63505	1	4.91314	11	12	12
Q9Y3M2	CBY1	muscle	-0.0319891	0.814277	0.980812	0.808192	FALSE	0	-3.62285	0	-2.45665	0	-3.62285	0	-3.6493	0	-2.45861	2	4	3
P07942	LAMB1	muscle	-0.0320574	0.813891	0.980812	0.814186	FALSE	1	1.38451	0	-6.12592	0	-6.12592	0.994186	1.57512	0	-6.10875	8	1	1
Q6UXC1	MAMDC4	muscle	-0.0321258	0.813505	0.980812	0.819181	FALSE	0.0178571	-2.33223	0	-5.46144	0	-5.46144	0.0116279	-2.36702	0	-5.52845	3	1	1
Q9Y5J5	PHLDA3	muscle	-0.0321258	0.813505	0.980812	0.814186	FALSE	0.0357143	-1.65977	0	-2.49628	0	-2.49628	0.0930233	-1.60181	0	-2.50266	4	4	5
Q8IWE2	FAM114A1	muscle	-0.0321941	0.813114	0.980812	0.808192	FALSE	0.857143	0.45827	0.0178571	-0.647957	0.0178571	-0.647957	0.819767	0.472632	0.0169492	-0.667742	7	8	9
A6NNL0	NUTM2B	muscle	-0.0322625	0.812724	0.980812	0.795205	FALSE	0	-6.31216	0.375	-0.242231	0	-6.31216	0	-6.60144	0.389831	-0.314928	1	9	1
Q8N8I0	SAMD12	muscle	-0.0323308	0.812334	0.980812	0.801199	FALSE	0.125	-0.994576	0	-1.57	0	-1.57	0.122093	-0.978799	0	-1.56679	5	6	7
O75427	LRCH4	muscle	-0.0324675	0.811549	0.980812	0.805195	FALSE	1	4.29523	1	1.02062	1	1.02062	1	3.68722	1	1.01107	11	10	11
P08684	CYP3A4	muscle	-0.0325359	0.811161	0.980812	0.796204	FALSE	0.0714286	-1.69413	0	-2.54843	0	-2.54843	0.0697674	-1.79795	0	-2.61605	4	4	5
P19525	EIF2AK2	muscle	-0.0325359	0.811161	0.980812	0.776224	FALSE	1	8.14524	1	2.36582	1	2.36582	1	6.5582	1	2.36282	12	11	12
Q96PV6	LENG8	muscle	-0.0325359	0.811161	0.980812	0.821179	FALSE	0.553571	0.0986163	0	-2.19928	0	-2.19928	0.581395	0.160723	0	-2.18781	7	5	5
P35367	HRH1	muscle	-0.0326726	0.810393	0.980812	0.807193	FALSE	0.160714	-0.594981	0	-1.3478	0	-1.3478	0.116279	-0.692837	0	-1.37883	6	7	8
Q6FI81	CIAPIN1	muscle	-0.0328093	0.809637	0.980812	0.827173	FALSE	1	5.50769	1	6.33818	1	5.50769	1	4.66636	1	6.34173	12	12	12
Q96IZ7	RSRC1	muscle	-0.0328776	0.809242	0.980812	0.817183	FALSE	0.0178571	-3.54988	0.678571	0.246434	0.0178571	-3.54988	0.0406977	-3.46318	0.694915	0.247055	2	9	3
P32004	L1CAM	muscle	-0.032946	0.808856	0.980812	0.824176	FALSE	1	4.63267	0.25	-0.488572	0.25	-0.488572	1	4.55519	0.237288	-0.509864	11	8	9
Q6WCQ1	MPRIP	muscle	-0.032946	0.808856	0.980812	0.807193	FALSE	0	-1.0474	0	-2.70572	0	-2.70572	0.0116279	-1.45738	0	-2.69233	5	4	4
Q8WTQ4	C16orf78	muscle	-0.032946	0.808856	0.980812	0.815185	FALSE	0.178571	-0.994227	0.0357143	-0.430365	0.0357143	-0.994227	0.156977	-0.901481	0.0338983	-0.448712	5	8	8
Q01344	IL5RA	muscle	-0.0330144	0.808468	0.980812	0.803197	FALSE	1	2.81993	0	-4.21948	0	-4.21948	1	3.06772	0	-4.211	9	2	2
Q15223	NECTIN1	muscle	-0.0330144	0.808468	0.980812	0.82018	FALSE	0.410714	-0.226727	0	-2.70011	0	-2.70011	0.372093	-0.321804	0	-2.7123	7	4	4
Q8TBB5	KLHDC4	muscle	-0.0330144	0.808468	0.980812	0.793207	FALSE	0.982143	1.28545	0.982143	0.805066	0.982143	0.805066	0.901163	1.02656	0.966102	0.786353	8	10	11
Q96C23	GALM	muscle	-0.0331511	0.807681	0.980812	0.814186	FALSE	1	4.59178	1	7.47101	1	4.59178	1	3.98256	1	7.47228	11	12	12
P49116	NR2C2	muscle	-0.0332878	0.8069	0.980812	0.802198	FALSE	0	-3.55314	0.357143	-0.187248	0	-3.55314	0.0174419	-3.75216	0.355932	-0.220187	2	9	3
Q99456	KRT12	muscle	-0.0335612	0.805364	0.980672	0.805195	FALSE	0	-5.25686	0.0178571	-2.48242	0	-5.25686	0.0185185	-5.28728	0.0169492	-2.52396	1	4	1
O00292	LEFTY2	muscle	-0.0336295	0.804973	0.980636	0.792208	FALSE	1	5.45745	0	-5.26493	0	-5.26493	1	5.6226	0	-5.3174	12	1	1
O43295	SRGAP3	muscle	-0.0336295	0.804973	0.980636	0.811189	FALSE	0.0357143	-1.29942	1	2.4667	0.0357143	-1.29942	0.0697674	-1.27453	1	2.44753	5	11	8
P22105	TNXB	muscle	-0.0336295	0.804973	0.980636	0.811189	FALSE	0.982143	3.46589	0.25	-0.138163	0.25	-0.138163	0.982558	3.50078	0.237288	-0.152402	10	9	10
Q8IX19	MCEMP1	muscle	-0.0336979	0.804589	0.980636	0.802198	FALSE	0.589286	0.588486	1	2.5155	0.589286	0.588486	0.517442	0.259993	1	2.51761	7	11	10
Q8N998	CCDC89	muscle	-0.0337662	0.804185	0.980636	0.802198	FALSE	0.0357143	-1.49233	0.107143	-0.596354	0.0357143	-1.49233	0.0523256	-1.45397	0.101695	-0.592491	5	8	7
Q8TEA8	DTD1	muscle	-0.034108	0.80222	0.980636	0.804196	FALSE	1	4.47478	0.946429	0.60261	0.946429	0.60261	0.936047	2.96673	0.949153	0.59043	11	10	10
Q9Y3V2	RWDD3	muscle	-0.034108	0.80222	0.980636	0.795205	FALSE	0.107143	-1.43812	0.0535714	-0.621631	0.0535714	-1.43812	0.180233	-1.13042	0.0508475	-0.632841	5	8	7
Q9Y285	FARSA	muscle	-0.0342447	0.801452	0.980636	0.809191	FALSE	0.0357143	-1.26261	0	-2.54555	0	-2.54555	0.0465116	-2.58135	0	-2.55732	5	4	5
Q5TC82	RC3H1	muscle	-0.0343131	0.801049	0.980636	0.802198	FALSE	0.982143	2.4912	1	1.36264	0.982143	1.36264	0.965116	1.68912	1	1.36247	9	10	11
Q9BW61	DDA1	muscle	-0.0343814	0.800658	0.980636	0.786214	FALSE	0.214286	-0.534707	0	-1.60236	0	-1.60236	0.25	-0.406357	0	-1.61073	6	6	7
P22570	FDXR	muscle	-0.0344498	0.800269	0.980636	0.82018	FALSE	0.111111	-1.29308	0	-1.82847	0	-1.82847	0.0987654	-1.4336	0	-1.84235	5	5	6
P47972	NPTX2	muscle	-0.0344498	0.800269	0.980636	0.799201	FALSE	0.982143	2.52519	0	-0.8022	0	-0.8022	0.982558	2.38136	0	-0.791986	9	8	9
Q6IAA8	LAMTOR1	muscle	-0.0345865	0.799502	0.980636	0.797203	FALSE	0	-2.2464	0	-1.723	0	-2.2464	0.0116279	-2.67622	0	-1.7398	3	6	5
Q8N7B6	PACRGL	muscle	-0.0347232	0.798711	0.980636	0.806194	FALSE	0.0535714	-2.8748	0	-2.73347	0	-2.8748	0.104651	-2.74323	0	-2.8308	3	4	4
B0FP48	UPK3BL1,UPK3BL2	muscle	-0.0347915	0.798328	0.980636	0.788212	FALSE	0.0178571	-3.89862	0	-5.5556	0	-5.5556	0.0639535	-3.38894	0	-5.52638	2	1	1
Q96M27	PRRC1	muscle	-0.0347915	0.798328	0.980636	0.813187	FALSE	0.928571	0.680111	0.446429	-0.0647892	0.446429	-0.0647892	0.726744	0.351407	0.423729	-0.115955	8	9	10
Q9UGB7	MIOX	muscle	-0.0348599	0.797952	0.980636	0.789211	FALSE	0	-2.01835	0	-4.83121	0	-4.83121	0.0174419	-2.42021	0	-4.78483	4	1	2
Q96D42	HAVCR1	muscle	-0.0349282	0.797563	0.980636	0.784216	FALSE	1	2.23521	0	-3.75404	0	-3.75404	1	2.33655	0	-3.74625	9	2	3
Q13261	IL15RA	muscle	-0.03527	0.795634	0.980323	0.812188	FALSE	0.267857	-0.368787	0	-1.87969	0	-1.87969	0.22093	-0.380832	0	-1.89542	6	5	6
Q9Y6X9	MORC2	muscle	-0.03527	0.795634	0.980323	0.795205	FALSE	0.0185185	-2.45417	0	-1.84588	0	-2.45417	0.0246914	-2.68968	0	-1.96333	3	5	5
Q15904	ATP6AP1	muscle	-0.0353383	0.795248	0.980323	0.789211	FALSE	0	-2.11343	0	-2.69325	0	-2.69325	0.00617284	-2.1526	0	-2.70034	3	4	4
Q8IYW2	CFAP46	muscle	-0.0353383	0.795248	0.980323	0.774226	FALSE	0.0714286	-1.94667	0	-2.3966	0	-2.3966	0.0988372	-1.90725	0	-2.40089	4	4	5
P18031	PTPN1	muscle	-0.0356118	0.7937	0.980323	0.793207	FALSE	1	6.32403	1	3.40929	1	3.40929	1	4.95472	1	3.40373	12	11	12
Q15170	TCEAL1	muscle	-0.0356801	0.793312	0.980323	0.798202	FALSE	0.5	-0.0264279	0.821429	0.525499	0.5	-0.0264279	0.302326	-0.661199	0.79661	0.501871	7	10	10
O95857	TSPAN13	muscle	-0.0357485	0.792927	0.980323	0.79021	FALSE	0	-3.72639	0	-5.45938	0	-5.45938	0.00581395	-3.81024	0	-5.46981	2	1	1
Q8TBZ3	WDR20	muscle	-0.0357485	0.792927	0.980323	0.798202	FALSE	0.0178571	-4.58412	0	-3.53587	0	-4.58412	0.0116279	-4.46445	0	-3.51595	1	2	2
Q8TCT0	CERK	muscle	-0.0358168	0.792544	0.980323	0.799201	FALSE	0.0178571	-3.2149	0	-3.76052	0	-3.76052	0.00581395	-3.28776	0	-3.77665	2	2	3
Q92956	TNFRSF14	muscle	-0.0358168	0.792544	0.980323	0.787213	FALSE	1	7.19888	1	4.39232	1	4.39232	1	6.92303	1	4.38825	12	12	12
Q96P66	GPR101	muscle	-0.0360902	0.791005	0.980323	0.794206	FALSE	0.0178571	-5.17712	0	-4.42158	0	-5.17712	0.0174419	-5.31769	0	-4.53093	1	2	1
Q9P0V8	SLAMF8	muscle	-0.0362269	0.79023	0.980095	0.82018	FALSE	0.964286	1.64757	0	-3.59091	0	-3.59091	0.976744	1.79555	0	-3.64366	8	2	3
P15311	EZR	muscle	-0.0362953	0.789844	0.980065	0.778222	FALSE	0.982143	1.5138	1	2.27888	0.982143	1.5138	0.982558	1.65624	1	2.29431	8	11	11
Q6X4U4	SOSTDC1	muscle	-0.0362953	0.789844	0.980065	0.796204	FALSE	0.160714	-0.500539	0	-2.25233	0	-2.25233	0.174419	-0.628589	0	-2.28134	6	4	5
Q9UEW3	MARCO	muscle	-0.0363636	0.78947	0.980065	0.801199	FALSE	1	2.82771	0.196429	-0.344809	0.196429	-0.344809	0.994186	2.86591	0.186441	-0.35977	9	9	9
Q9UI08	EVL	muscle	-0.036432	0.789084	0.980065	0.779221	FALSE	0.407407	-0.281269	0	-5.10306	0	-5.10306	0.401235	-0.0969751	0	-5.1002	7	1	1
Q8IVN8	SBSPON	muscle	-0.0365003	0.788702	0.979996	0.801199	FALSE	0.982143	2.54856	0.0178571	-1.0207	0.0178571	-1.0207	0.994186	2.51145	0.0169492	-1.04137	9	7	8
P02745	C1QA	muscle	-0.0365687	0.788317	0.979996	0.785215	FALSE	1	3.46599	0	-1.66518	0	-1.66518	1	3.46907	0	-1.66939	10	6	7
Q14512	FGFBP1	muscle	-0.036637	0.787925	0.979996	0.793207	FALSE	1	5.62024	0.625	0.648335	0.625	0.648335	1	5.61403	0.644068	0.628776	12	10	11
P60484	PTEN	muscle	-0.0367054	0.78755	0.979996	0.802198	FALSE	0.857143	0.562457	0	-2.41616	0	-2.41616	0.44186	-0.276961	0	-2.43672	7	4	5
Q13191	CBLB	muscle	-0.0367054	0.78755	0.979996	0.804196	FALSE	0.553571	0.0866474	0	-1.1638	0	-1.1638	0.494186	0.0166579	0	-1.15907	7	7	8
Q1L5Z9	LONRF2	muscle	-0.0368421	0.786764	0.979996	0.772228	FALSE	0.037037	-3.75888	0.196429	-0.75407	0.037037	-3.75888	0.0308642	-3.53049	0.186441	-0.756103	2	8	3
P01589	IL2RA	muscle	-0.0369105	0.786372	0.979996	0.783217	FALSE	0.982143	2.91597	0	-2.97764	0	-2.97764	0.982558	2.86351	0	-2.99002	10	3	4
Q49A92	C8orf34	muscle	-0.0369105	0.786372	0.979996	0.807193	FALSE	0.125	-1.44801	0	-1.33447	0	-1.44801	0.0930233	-1.64923	0	-1.34249	5	7	7
Q16825	PTPN21	muscle	-0.0369788	0.785975	0.979996	0.807193	FALSE	0.333333	-0.276922	0	-1.4817	0	-1.4817	0.259259	-0.409054	0	-1.47933	7	6	7
Q969Y2	GTPBP3	muscle	-0.0371155	0.785211	0.979996	0.782218	FALSE	0	-3.80593	0	-4.24321	0	-4.24321	0.0123457	-3.7471	0	-4.16096	2	2	2
Q9UNK0	STX8	muscle	-0.0371155	0.785211	0.979996	0.771229	FALSE	1	4.99755	1	5.66537	1	4.99755	1	3.88681	1	5.65652	11	12	12
O60635	TSPAN1	muscle	-0.0371839	0.784829	0.979996	0.775225	FALSE	0.5	0.365781	0	-0.696885	0	-0.696885	0.44186	0.173746	0	-0.6963	7	8	9
Q13509	TUBB3	muscle	-0.0371839	0.784829	0.979996	0.792208	FALSE	0.0535714	-1.32902	0	-2.66707	0	-2.66707	0.0290698	-1.73391	0	-2.68362	5	4	4
Q49MG5	MAP9	muscle	-0.0371839	0.784829	0.979996	0.774226	FALSE	0.0714286	-1.04599	0.160714	-0.593918	0.0714286	-1.04599	0.110465	-1.51778	0.152542	-0.614458	5	8	8
Q9HD26	GOPC	muscle	-0.0371839	0.784829	0.979996	0.81019	FALSE	1	5.06998	1	4.7576	1	4.7576	0.994186	3.62925	1	4.74925	11	12	12
A8MTL3	RNF212B	muscle	-0.0373889	0.783708	0.979996	0.768232	FALSE	0	-6.08976	0	-6.09863	0	-6.09863	0.00617284	-6.20154	0	-6.08573	1	1	1
P62837	UBE2D2	muscle	-0.0375256	0.78295	0.979996	0.791209	FALSE	0.160714	-1.3804	0	-3.0059	0	-3.0059	0.116279	-1.42594	0	-3.03338	5	3	4
Q9BZ67	FRMD8	muscle	-0.0376623	0.782187	0.979996	0.781219	FALSE	0.981481	1.75765	0	-2.06354	0	-2.06354	0.58642	0.542213	0	-2.07354	8	5	6
Q99929	ASCL2	muscle	-0.0377307	0.781797	0.979996	0.798202	FALSE	0.0178571	-1.07006	0	-1.78753	0	-1.78753	0.0116279	-1.11147	0	-1.7923	5	6	7
P32971	TNFSF8	muscle	-0.0378674	0.781034	0.979996	0.795205	FALSE	0	-2.8903	0	-3.88742	0	-3.88742	0	-2.87901	0	-3.93893	3	2	2
P49771	FLT3LG	muscle	-0.0378674	0.781034	0.979996	0.773227	FALSE	1	7.43094	1	2.66287	1	2.66287	1	7.36659	1	2.63879	12	11	12
P12757	SKIL	muscle	-0.0379357	0.780658	0.979996	0.797203	FALSE	0	-1.50726	0	-0.925818	0	-1.50726	0.0116279	-1.54311	0	-0.938165	4	8	7
Q9BTK6	PAGR1	muscle	-0.0379357	0.780658	0.979996	0.793207	FALSE	1	0.793696	1	1.63579	1	0.793696	0.854651	0.737574	1	1.62685	8	11	11
Q16849	PTPRN	muscle	-0.0380725	0.779861	0.979996	0.8002	FALSE	1	6.6123	0	-1.82902	0	-1.82902	1	6.49846	0	-1.81123	12	5	6
Q9BXI9	C1QTNF6	muscle	-0.0382775	0.778693	0.979996	0.78022	FALSE	0.446429	-0.0283912	0	-2.40025	0	-2.40025	0.447674	-0.0282333	0	-2.41766	7	4	5
Q9H6Q3	SLA2	muscle	-0.0382775	0.778693	0.979996	0.772228	FALSE	1	3.50078	0	-1.24387	0	-1.24387	0.813953	1.94054	0	-1.28326	10	7	8
Q8N5S3	CIMIP6	muscle	-0.0384142	0.777921	0.979996	0.784216	FALSE	0	-5.59066	0	-3.30733	0	-5.59066	0.0116279	-5.45049	0	-3.3225	1	3	1
O00213	APBB1	muscle	-0.0386193	0.776757	0.979996	0.774226	FALSE	0.0555556	-0.890258	0	-1.42195	0	-1.42195	0.104938	-0.832538	0	-1.42544	6	6	7
Q9UMX1	SUFU	muscle	-0.0386193	0.776757	0.979996	0.781219	FALSE	0.222222	-1.77708	0.714286	0.337301	0.222222	-1.77708	0.185185	-2.03876	0.728814	0.363827	4	10	7
P54826	GAS1	muscle	-0.038756	0.775999	0.979996	0.773227	FALSE	0.0892857	-1.28448	0	-2.56825	0	-2.56825	0.0813953	-1.2416	0	-2.57745	5	4	5
Q5JPI9	EEF1AKMT2	muscle	-0.0388243	0.77562	0.979996	0.786214	FALSE	0.0535714	-3.23384	0	-2.00362	0	-3.23384	0.0232558	-3.73086	0	-2.03993	2	5	3
Q9NP85	NPHS2	muscle	-0.0388243	0.77562	0.979996	0.776224	FALSE	0.142857	-1.87853	0	-4.10899	0	-4.10899	0.122093	-2.07667	0	-4.15258	4	2	2
P31152	MAPK4	muscle	-0.0388927	0.775233	0.979996	0.787213	FALSE	0.0185185	-3.23835	0	-3.35649	0	-3.35649	0.0185185	-3.38008	0	-3.37388	2	3	3
Q5J5C9	DEFB121	muscle	-0.038961	0.774852	0.979996	0.771229	FALSE	0.0178571	-1.51648	0	-2.4144	0	-2.4144	0.0116279	-1.54716	0	-2.41408	4	4	5
Q8N5C6	SRBD1	muscle	-0.038961	0.774852	0.979996	0.782218	FALSE	0	-3.9174	0	-4.57979	0	-4.57979	0.00581395	-3.85233	0	-4.56914	2	1	2
O00499	BIN1	muscle	-0.0391661	0.773691	0.979996	0.757243	FALSE	0.0185185	-5.03423	0	-4.21546	0	-5.03423	0.00617284	-5.01736	0	-4.19865	1	2	1
Q9NR46	SH3GLB2	muscle	-0.0391661	0.773691	0.979996	0.802198	FALSE	1	2.60962	0	-2.14113	0	-2.14113	1	2.91319	0	-2.15021	9	5	6
Q9NS18	GLRX2	muscle	-0.0391661	0.773691	0.979996	0.775225	FALSE	1	3.54148	1	6.72922	1	3.54148	1	2.56256	1	6.72365	10	12	12
Q05D32	CTDSPL2	muscle	-0.0392344	0.7733	0.979996	0.784216	FALSE	0	-4.31715	0	-5.66353	0	-5.66353	0.0174419	-4.33215	0	-5.66164	1	1	1
Q6DT37	CDC42BPG	muscle	-0.0392344	0.7733	0.979996	0.78022	FALSE	0.0535714	-1.80233	0	-3.40668	0	-3.40668	0.0348837	-2.10812	0	-3.42388	4	3	3
P55082	MFAP3	muscle	-0.0393028	0.772902	0.979996	0.778222	FALSE	0.0357143	-4.14713	0	-5.66138	0	-5.66138	0.0232558	-4.33399	0	-5.74108	1	1	1
P78539	SRPX	muscle	-0.0393028	0.772902	0.979996	0.797203	FALSE	0.982143	2.69627	0.0178571	-1.61843	0.0178571	-1.61843	0.982558	2.62265	0.0169492	-1.63416	9	6	7
O14558	HSPB6	muscle	-0.0393712	0.772509	0.979996	0.767233	FALSE	1	5.04443	1	7.72898	1	5.04443	1	4.94879	1	7.73412	11	12	12
Q4L235	AASDH	muscle	-0.0395079	0.771745	0.979996	0.776224	FALSE	0.0357143	-2.50319	0	-1.8696	0	-2.50319	0.0581395	-2.56901	0	-1.8892	3	5	5
Q9NYC9	DNAH9	muscle	-0.0395079	0.771745	0.979996	0.756244	FALSE	0	-4.90251	0.660714	0.181704	0	-4.90251	0.00617284	-4.92931	0.644068	0.159706	1	9	2
Q9H5X1	CIAO2A	muscle	-0.0395762	0.771367	0.979996	0.769231	FALSE	0.107143	-1.02405	0	-2.29999	0	-2.29999	0.0988372	-1.26538	0	-2.3306	5	4	5
O75592	MYCBP2	muscle	-0.0396446	0.770973	0.979996	0.77023	FALSE	1	3.50526	0.0357143	-0.671773	0.0357143	-0.671773	0.994186	2.70651	0.0338983	-0.665001	10	8	9
P15260	IFNGR1	muscle	-0.0396446	0.770973	0.979996	0.751249	FALSE	0.982143	2.86787	0.142857	-0.39694	0.142857	-0.39694	0.982558	2.79076	0.169492	-0.385762	9	9	9
Q7Z5K2	WAPL	muscle	-0.0396446	0.770973	0.979996	0.775225	FALSE	0	-5.84429	0	-4.8168	0	-5.84429	0.0185185	-5.39407	0	-4.69018	1	1	1
P00734	F2	muscle	-0.0397129	0.770591	0.979996	0.762238	FALSE	0.571429	0.324591	0.982143	2.23312	0.571429	0.324591	0.616279	0.450207	0.983051	2.25087	7	11	10
Q9BRC7	PLCD4	muscle	-0.039918	0.769456	0.979996	0.781219	FALSE	0.214286	-0.555962	1	2.90127	0.214286	-0.555962	0.232558	-0.586308	1	2.90935	6	11	9
O43660	PLRG1	muscle	-0.0399863	0.769079	0.979996	0.799201	FALSE	0.0178571	-2.71956	0	-1.59901	0	-2.71956	0.0232558	-2.67971	0	-1.60336	3	6	4
O15066	KIF3B	muscle	-0.040123	0.768297	0.979996	0.762238	FALSE	0	-2.34026	0	-3.43541	0	-3.43541	0	-3.34049	0	-3.45712	3	3	3
Q8IUX7	AEBP1	muscle	-0.040123	0.768297	0.979996	0.779221	FALSE	0.982143	2.56751	0	-0.928782	0	-0.928782	0.982558	2.51796	0	-0.950293	9	7	8
Q92870	APBB2	muscle	-0.0401914	0.767913	0.979996	0.775225	FALSE	0.0178571	-1.40347	0.232143	-0.377541	0.0178571	-1.40347	0.0174419	-1.35904	0.220339	-0.408348	5	9	7
Q96T17	MAP7D2	muscle	-0.0401914	0.767913	0.979996	0.764236	FALSE	0.375	-0.267683	0	-3.49492	0	-3.49492	0.203488	-1.24544	0	-3.44899	7	2	3
O60234	GMFG	muscle	-0.0403281	0.767129	0.979996	0.784216	FALSE	1	6.044	0.892857	0.523747	0.892857	0.523747	1	4.77739	0.881356	0.507989	12	10	10
P25490	YY1	muscle	-0.0403964	0.766739	0.979996	0.762238	FALSE	0.0178571	-1.83396	0	-4.29339	0	-4.29339	0.0406977	-2.4495	0	-4.2546	4	2	2
P33316	DUT	muscle	-0.0403964	0.766739	0.979996	0.76024	FALSE	1	2.70237	1	5.09085	1	2.70237	0.930233	1.97577	1	5.08001	9	12	12
P52888	THOP1	muscle	-0.0403964	0.766739	0.979996	0.78022	FALSE	0.982143	3.26144	1	4.13242	0.982143	3.26144	0.988372	3.31455	1	4.13511	10	12	12
O95841	ANGPTL1	muscle	-0.0404648	0.766356	0.979996	0.78022	FALSE	0.982143	2.56999	1	1.04756	0.982143	1.04756	0.988372	2.67185	1	1.03742	9	10	11
Q8IU57	IFNLR1	muscle	-0.0404648	0.766356	0.979996	0.772228	FALSE	1	2.01234	0	-3.21185	0	-3.21185	1	1.97688	0	-3.20901	9	3	3
Q9NY46	SCN3A	muscle	-0.0404648	0.766356	0.979996	0.762238	FALSE	0.0178571	-2.34307	0	-2.34481	0	-2.34481	0.0174419	-2.31218	0	-2.35491	3	4	5
O15116	LSM1	muscle	-0.0405332	0.765964	0.979996	0.727273	FALSE	0.0178571	-1.90119	0	-1.87786	0	-1.90119	0.0290698	-2.09159	0	-1.88312	4	5	6
Q8IZU9	KIRREL3	muscle	-0.0405332	0.765964	0.979996	0.769231	FALSE	0	-1.60922	0	-1.66072	0	-1.66072	0.037037	-1.52309	0	-1.66327	4	6	7
P13647	KRT5	muscle	-0.0406015	0.765582	0.979996	0.78022	FALSE	0.767857	0.55574	0	-3.68362	0	-3.68362	0.697674	0.488387	0	-3.80988	7	2	3
Q6NXT1	ANKRD54	muscle	-0.0406015	0.765582	0.979996	0.771229	FALSE	0.964286	1.17802	0.0357143	-1.05493	0.0357143	-1.05493	0.936047	1.19341	0.0338983	-1.05246	8	7	8
Q53T59	HS1BP3	muscle	-0.0407382	0.764808	0.979996	0.758242	FALSE	1	3.69194	0.357143	-0.27308	0.357143	-0.27308	1	3.07715	0.338983	-0.284	10	9	10
Q9NR61	DLL4	muscle	-0.0408066	0.764429	0.979996	0.764236	FALSE	0.0714286	-2.59	0	-1.85018	0	-2.59	0.0465116	-2.82089	0	-1.87702	3	5	5
O15381	NVL	muscle	-0.0409433	0.763655	0.979996	0.747253	FALSE	0.0185185	-3.63588	0	-4.30343	0	-4.30343	0.0432099	-3.26554	0	-4.30211	2	2	2
Q76LX8	ADAMTS13	muscle	-0.0409433	0.763655	0.979996	0.747253	FALSE	1	6.92761	0.25	-0.429072	0.25	-0.429072	1	6.93433	0.254237	-0.436007	12	8	9
O75146	HIP1R	muscle	-0.0410116	0.763274	0.979996	0.766234	FALSE	0.0892857	-0.696276	0.678571	0.280477	0.0892857	-0.696276	0.145349	-0.543274	0.661017	0.241273	6	9	9
Q8IUG5	MYO18B	muscle	-0.0410116	0.763274	0.979996	0.775225	FALSE	0.0357143	-1.10158	0.946429	0.750219	0.0357143	-1.10158	0.0348837	-1.11707	0.949153	0.736908	5	10	8
O60271	SPAG9	muscle	-0.04108	0.762885	0.979996	0.746254	FALSE	1	2.70143	1	6.71456	1	2.70143	0.982558	1.88291	1	6.71063	9	12	12
Q8WXC3	PYDC1	muscle	-0.04108	0.762885	0.979996	0.78022	FALSE	0.982143	1.35983	0	-2.30293	0	-2.30293	0.953488	1.18541	0	-2.41578	8	4	5
Q13105	ZBTB17	muscle	-0.041285	0.761767	0.979996	0.775225	FALSE	1	2.36903	1	3.09213	1	2.36903	1	2.49352	1	3.08198	9	11	12
Q86YR7	MCF2L2	muscle	-0.041285	0.761767	0.979996	0.746254	FALSE	0.0185185	-6.99727	0	-7.9569	0	-7.9569	0.00617284	-7.60367	0	-7.91803	1	1	1
P49788	RARRES1	muscle	-0.0413534	0.761395	0.979996	0.748252	FALSE	0.285714	-0.249995	0.964286	0.633528	0.285714	-0.249995	0.273256	-0.239381	0.966102	0.621298	7	10	10
Q13508	ART3	muscle	-0.0414901	0.760627	0.979996	0.754246	FALSE	1	3.88151	1	4.87533	1	3.88151	1	3.74342	1	4.86358	11	12	12
Q49A26	GLYR1	muscle	-0.0414901	0.760627	0.979996	0.772228	FALSE	0.428571	-0.024906	1	3.2788	0.428571	-0.024906	0.563953	0.398304	1	3.26771	7	11	10
Q9NUQ8	ABCF3	muscle	-0.0414901	0.760627	0.979996	0.759241	FALSE	0.388889	-0.177647	0	-1.11935	0	-1.11935	0.253086	-0.502337	0	-1.11861	7	7	8
P37023	ACVRL1	muscle	-0.0415584	0.760251	0.979996	0.767233	FALSE	1	7.43693	1	6.4805	1	6.4805	1	7.38266	1	6.46939	12	12	12
Q6QNY1	BLOC1S2	muscle	-0.0415584	0.760251	0.979996	0.764236	FALSE	0	-3.68571	0	-4.82573	0	-4.82573	0.0116279	-3.82309	0	-4.79751	2	1	2
Q99550	MPHOSPH9	muscle	-0.0415584	0.760251	0.979996	0.755245	FALSE	0.982143	1.0143	0	-1.91573	0	-1.91573	0.534884	0.148848	0	-1.95336	8	5	6
Q2M3G4	SHROOM1	muscle	-0.0416951	0.759491	0.979996	0.766234	FALSE	0.0178571	-3.10008	0.946429	0.542566	0.0178571	-3.10008	0.0116279	-2.88622	0.949153	0.545972	2	10	4
Q96T60	PNKP	muscle	-0.0418319	0.758734	0.979996	0.75025	FALSE	0.0714286	-3.14201	0	-4.0786	0	-4.0786	0.0465116	-3.29328	0	-4.09757	2	2	2
Q9UKA1	FBXL5	muscle	-0.0419686	0.757974	0.979996	0.746254	FALSE	0.0178571	-3.80006	0	-4.17117	0	-4.17117	0.0174419	-4.04197	0	-4.15027	2	2	2
Q99707	MTR	muscle	-0.0420369	0.757596	0.979996	0.755245	FALSE	0.0535714	-1.33448	0	-2.15827	0	-2.15827	0.0523256	-2.02649	0	-2.17854	5	5	6
Q9UHE8	STEAP1	muscle	-0.0421736	0.756852	0.979996	0.761239	FALSE	0	-4.73197	0	-5.6913	0	-5.6913	0	-4.71285	0	-5.65197	1	1	1
P22676	CALB2	muscle	-0.042242	0.756481	0.979996	0.734266	FALSE	0	-2.66558	0	-3.06062	0	-3.06062	0	-2.71923	0	-3.06183	3	3	4
Q15393	SF3B3	muscle	-0.042242	0.756481	0.979996	0.76024	FALSE	0	-2.45791	0.571429	0.142543	0	-2.45791	0.0185185	-3.80052	0.576271	0.147847	3	9	5
Q6IPM2	IQCE	muscle	-0.042242	0.756481	0.979996	0.759241	FALSE	1	1.96451	0.464286	-0.185295	0.464286	-0.185295	0.686047	0.795413	0.474576	-0.185044	9	9	10
Q13206	DDX10	muscle	-0.0423103	0.756098	0.979996	0.746254	FALSE	0.125	-1.83907	0.5	-0.136523	0.125	-1.83907	0.197674	-1.23769	0.491525	-0.148594	4	9	6
A4FU49	SH3D21	muscle	-0.0423787	0.755723	0.979996	0.771229	FALSE	0.0357143	-2.44141	0	-3.54332	0	-3.54332	0.0232558	-2.18847	0	-3.54512	3	2	3
Q8NEJ9	NGDN	muscle	-0.042447	0.755334	0.979996	0.748252	FALSE	0.0178571	-4.3471	0	-3.70889	0	-4.3471	0.0232558	-4.17712	0	-3.72531	1	2	2
O00584	RNASET2	muscle	-0.0425154	0.754946	0.979996	0.758242	FALSE	1	4.90694	1	2.49013	1	2.49013	1	4.87312	1	2.47011	11	11	12
O43815	STRN	muscle	-0.0427204	0.753794	0.979996	0.768232	FALSE	0.982143	2.90557	0.767857	0.350976	0.767857	0.350976	0.947674	1.82658	0.762712	0.346032	10	10	10
Q9BXF6	RAB11FIP5	muscle	-0.0427204	0.753794	0.979996	0.75025	FALSE	0.178571	-0.651977	0.142857	-0.754818	0.142857	-0.754818	0.226744	-0.492887	0.152542	-0.77076	6	8	9
Q6UW15	REG3G	muscle	-0.0427888	0.753423	0.979996	0.769231	FALSE	0.982143	0.774825	0	-3.65233	0	-3.65233	0.959302	1.01813	0	-3.73879	8	2	3
Q9UKK3	PARP4	muscle	-0.0428571	0.753043	0.979996	0.764236	FALSE	0.037037	-1.55111	0	-3.53197	0	-3.53197	0.0308642	-1.81073	0	-3.52442	4	2	3
Q96LW9	ZSCAN31	muscle	-0.0429938	0.752286	0.979996	0.74026	FALSE	0.0178571	-2.44926	0	-1.22862	0	-2.44926	0.0174419	-2.43243	0	-1.2265	3	7	5
O14776	TCERG1	muscle	-0.0430622	0.751904	0.979996	0.771229	FALSE	1	1.4675	1	6.54997	1	1.4675	1	2.20502	1	6.54563	8	12	11
P98082	DAB2	muscle	-0.043404	0.749987	0.979542	0.75025	FALSE	1	4.90303	0.0357143	-1.59913	0.0357143	-1.59913	0.976744	3.5246	0.0338983	-1.59572	11	6	7
P61978	HNRNPK	muscle	-0.0434723	0.7496	0.979542	0.734266	FALSE	0.946429	0.968897	0	-2.27523	0	-2.27523	0.523256	-0.182515	0	-2.26898	8	4	5
P53539	FOSB	muscle	-0.043609	0.748832	0.979215	0.745255	FALSE	0	-4.33882	0	-1.97635	0	-4.33882	0.00581395	-3.88075	0	-2.01356	1	5	2
P49441	INPP1	muscle	-0.0437457	0.748098	0.978727	0.738262	FALSE	0.428571	-0.245485	0.375	-0.225311	0.375	-0.245485	0.203488	-0.790463	0.372881	-0.229747	7	9	10
P56962	STX17	muscle	-0.0438824	0.747338	0.978727	0.738262	FALSE	1	2.92184	0	-1.35424	0	-1.35424	0.825581	1.58358	0	-1.35742	10	7	8
Q8N264	ARHGAP24	muscle	-0.0438824	0.747338	0.978727	0.762238	FALSE	0.142857	-1.27289	0	-2.54168	0	-2.54168	0.145349	-1.34396	0	-2.54221	5	4	5
Q9UDY4	DNAJB4	muscle	-0.0439508	0.746981	0.978727	0.735265	FALSE	1	1.56923	1	6.18166	1	1.56923	1	1.6133	1	6.18798	8	12	11
O60260	PRKN	muscle	-0.0440191	0.746595	0.978727	0.77023	FALSE	0.0714286	-0.727588	1	1.13805	0.0714286	-0.727588	0.0465116	-0.943242	1	1.11304	6	10	9
O95433	AHSA1	muscle	-0.0440191	0.746595	0.978727	0.737263	FALSE	0.982143	0.868687	0.321429	-0.178946	0.321429	-0.178946	0.744186	0.567155	0.305085	-0.17959	8	9	10
O75871	CEACAM4	muscle	-0.0440875	0.746214	0.978727	0.757243	FALSE	0.166667	-0.75248	0	-2.91913	0	-2.91913	0.209877	-0.689267	0	-2.97382	6	3	4
O00468	AGRN	muscle	-0.0441558	0.745832	0.978727	0.724276	FALSE	1	4.99088	0.0892857	-0.761428	0.0892857	-0.761428	1	4.92931	0.0847458	-0.771705	11	8	9
Q02363	ID2	muscle	-0.0441558	0.745832	0.978727	0.758242	FALSE	0.0555556	-2.36813	0	-3.84544	0	-3.84544	0.0493827	-2.35562	0	-3.83887	3	2	3
Q9H2G9	BLZF1	muscle	-0.0444976	0.743915	0.978455	0.751249	FALSE	0.0925926	-1.01834	0	-1.60497	0	-1.60497	0.0802469	-1.36276	0	-1.59368	5	6	7
Q5VXD3	SAMD13	muscle	-0.044566	0.743539	0.978198	0.745255	FALSE	0.0357143	-2.40477	0.125	-0.645796	0.0357143	-2.40477	0.0465116	-2.37087	0.118644	-0.649796	3	8	5
O14967	CLGN	muscle	-0.044771	0.742394	0.977642	0.733267	FALSE	0.785714	0.560617	0	-3.93239	0	-3.93239	0.744186	0.586628	0	-3.92569	7	2	2
P57087	JAM2	muscle	-0.0448394	0.742008	0.977642	0.74026	FALSE	1	3.48945	1	3.77667	1	3.48945	0.988372	3.36712	1	3.76436	10	12	12
Q9NX63	CHCHD3	muscle	-0.0448394	0.742008	0.977642	0.722278	FALSE	1	3.81667	1	9.35718	1	3.81667	1	2.75349	1	9.36237	10	12	12
P78310	CXADR	muscle	-0.0449077	0.741619	0.977642	0.712288	FALSE	1	3.29361	0	-1.71728	0	-1.71728	1	3.21104	0	-1.73382	10	6	7
Q08431	MFGE8	muscle	-0.0449077	0.741619	0.977642	0.743257	FALSE	0.982143	4.09391	1	5.70933	0.982143	4.09391	0.994186	4.19394	1	5.6929	11	12	12
P15170	GSPT1	muscle	-0.0449761	0.741246	0.977642	0.72028	FALSE	0.0178571	-1.32094	0	-1.72308	0	-1.72308	0.0174419	-2.15037	0	-1.7086	5	6	7
Q6NUS6	TCTN3	muscle	-0.0449761	0.741246	0.977642	0.738262	FALSE	0.982143	2.40973	0.0178571	-0.699442	0.0178571	-0.699442	0.982558	2.52146	0.0169492	-0.708406	9	8	9
Q7Z3Z3	PIWIL3	muscle	-0.0449761	0.741246	0.977642	0.741259	FALSE	0	-4.46898	0	-5.18977	0	-5.18977	0.00617284	-4.32145	0	-5.17645	1	1	1
Q96PV4	PNMA5	muscle	-0.0449761	0.741246	0.977642	0.749251	FALSE	0.0185185	-3.85254	0	-2.96805	0	-3.85254	0.0246914	-3.44628	0	-2.97872	2	3	3
Q5TH74	STPG1	muscle	-0.0451128	0.740485	0.977642	0.758242	FALSE	0.285714	-0.49769	0	-2.54515	0	-2.54515	0.215116	-0.676676	0	-2.53628	6	4	5
Q96AJ9	VTI1A	muscle	-0.0451811	0.740119	0.977642	0.726274	FALSE	0.982143	1.15913	1	2.43578	0.982143	1.15913	0.738372	0.603043	1	2.43904	8	11	11
Q96DY2	IQCD	muscle	-0.0451811	0.740119	0.977642	0.75025	FALSE	0	-2.34487	0	-3.13008	0	-3.13008	0	-2.32022	0	-3.11987	3	3	4
Q6P589	TNFAIP8L2	muscle	-0.0452495	0.739731	0.977642	0.736264	FALSE	0.982143	2.38737	0.196429	-0.48332	0.196429	-0.48332	0.796512	1.29921	0.186441	-0.489893	9	8	9
P57764	GSDMD	muscle	-0.0453862	0.738977	0.977642	0.723277	FALSE	0.981481	1.99508	0.0535714	-0.857104	0.0535714	-0.857104	0.716049	0.897502	0.0508475	-0.84143	9	8	9
Q9H2W6	MRPL46	muscle	-0.0453862	0.738977	0.977642	0.756244	FALSE	0.803571	0.384105	1	1.34078	0.803571	0.384105	0.482558	0.000448806	1	1.33402	7	10	10
A6NCM1	IQCA1L	muscle	-0.0454545	0.738591	0.977642	0.748252	FALSE	0.111111	-1.90894	0	-3.18253	0	-3.18253	0.0679012	-2.40386	0	-3.29476	4	3	3
P37840	SNCA	muscle	-0.0454545	0.738591	0.977642	0.751249	FALSE	0.982143	2.40315	0.964286	2.52895	0.964286	2.40315	0.813953	1.47538	0.966102	2.53377	9	11	12
Q7Z353	HDX	muscle	-0.0455229	0.738223	0.977642	0.742258	FALSE	0	-2.19793	0	-2.89002	0	-2.89002	0.00581395	-2.1293	0	-2.89638	3	3	4
Q2M1K9	ZNF423	muscle	-0.045728	0.737079	0.977642	0.731269	FALSE	0.5	0.323828	1	1.62752	0.5	0.323828	0.476744	0.145951	1	1.62147	7	11	10
P46777	RPL5	muscle	-0.0457963	0.736703	0.977642	0.742258	FALSE	0.0185185	-1.45612	0	-1.71056	0	-1.71056	0.0740741	-1.31762	0	-1.71968	5	6	7
Q14055	COL9A2	muscle	-0.0457963	0.736703	0.977642	0.735265	FALSE	0.0535714	-1.44212	0	-2.26354	0	-2.26354	0.0523256	-1.35546	0	-2.34573	5	4	5
Q16620	NTRK2	muscle	-0.0457963	0.736703	0.977642	0.736264	FALSE	0.964286	1.03921	0	-1.8262	0	-1.8262	0.976744	1.02403	0	-1.85232	8	6	6
Q9Y6Q6	TNFRSF11A	muscle	-0.0460014	0.735585	0.977642	0.735265	FALSE	1	3.96886	0.107143	-0.694594	0.107143	-0.694594	1	4.09666	0.101695	-0.707119	11	8	9
Q8WTT0	CLEC4C	muscle	-0.0460697	0.735209	0.977642	0.747253	FALSE	1	2.79885	0	-1.44389	0	-1.44389	1	2.77776	0	-1.45904	9	6	7
Q9NU63		muscle	-0.0461381	0.734834	0.977642	0.737263	FALSE	0.0740741	-0.739222	0.571429	0.00199949	0.0740741	-0.739222	0.111111	-0.649278	0.542373	-0.0245262	6	9	9
O14828	SCAMP3	muscle	-0.0462064	0.734449	0.977642	0.728272	FALSE	1	7.07134	1	6.32031	1	6.32031	1	5.87251	1	6.32187	12	12	12
Q15399	TLR1	muscle	-0.0462064	0.734449	0.977642	0.737263	FALSE	0.928571	0.752386	0.178571	-0.43256	0.178571	-0.43256	0.97093	0.880603	0.169492	-0.45286	8	8	9
Q6NZ36	FAAP20	muscle	-0.0462064	0.734449	0.977642	0.725275	FALSE	0.0357143	-1.72504	0	-2.97992	0	-2.97992	0.0523256	-1.54659	0	-2.99955	4	3	4
O00203	AP3B1	muscle	-0.0463431	0.73369	0.977642	0.738262	FALSE	0.928571	0.689748	0	-1.05102	0	-1.05102	0.488372	-0.229345	0	-1.0827	8	7	8
Q99259	GAD1	muscle	-0.0464115	0.7333	0.977642	0.735265	FALSE	0	-2.88859	0	-3.06445	0	-3.06445	0	-2.62481	0	-3.0387	3	3	4
Q14142	TRIM14	muscle	-0.0465482	0.732538	0.977642	0.708292	FALSE	0.0535714	-1.80163	0	-2.31226	0	-2.31226	0.0232558	-1.94891	0	-2.33919	4	4	5
Q7Z6K5	ARPIN	muscle	-0.0467532	0.731377	0.977642	0.748252	FALSE	0.392857	-0.297094	0	-2.67236	0	-2.67236	0.203488	-1.21635	0	-2.744	7	4	4
Q969K3	RNF34	muscle	-0.04689	0.730617	0.977642	0.693307	FALSE	0	-7.80629	0	-7.60378	0	-7.80629	0	-8.07697	0	-7.51764	1	1	1
Q9Y6N7	ROBO1	muscle	-0.0469583	0.730247	0.977642	0.741259	FALSE	0.982143	2.21238	0	-2.54943	0	-2.54943	0.982558	2.23151	0	-2.56016	9	4	5
Q12769	NUP160	muscle	-0.0470267	0.729852	0.977642	0.72028	FALSE	0.314815	-0.169799	0	-1.70116	0	-1.70116	0.265432	-0.2828	0	-1.69023	7	6	7
Q7Z7G0	ABI3BP	muscle	-0.047095	0.729465	0.977642	0.73027	FALSE	1	4.65704	0.357143	-0.120216	0.357143	-0.120216	1	4.60643	0.372881	-0.118844	11	9	10
P09237	MMP7	muscle	-0.0471634	0.729074	0.977642	0.74026	FALSE	0.982143	2.75763	0.0535714	-0.193943	0.0535714	-0.193943	0.982558	2.6305	0.0847458	-0.183382	9	9	10
P31350	RRM2	muscle	-0.0471634	0.729074	0.977642	0.722278	FALSE	0	-2.3994	0	-5.96013	0	-5.96013	0	-2.53671	0	-5.98265	3	1	1
Q14839	CHD4	muscle	-0.0471634	0.729074	0.977642	0.736264	FALSE	0.0357143	-4.2459	0	-5.97434	0	-5.97434	0.0523256	-4.35437	0	-5.92723	1	1	1
O75838	CIB2	muscle	-0.0473684	0.727936	0.977642	0.73027	FALSE	0.0178571	-1.8341	0	-1.1265	0	-1.8341	0.0639535	-1.71347	0	-1.12085	4	7	6
Q6NUN0	ACSM5	muscle	-0.0473684	0.727936	0.977642	0.717283	FALSE	0.0185185	-3.21471	0	-3.47854	0	-3.47854	0.0123457	-3.06112	0	-3.49514	2	2	3
Q96C92	ENTR1	muscle	-0.0475051	0.727189	0.977642	0.709291	FALSE	1	1.18452	1	2.18519	1	1.18452	0.784884	0.716024	1	2.1841	8	11	11
P16383	GCFC2	muscle	-0.0478469	0.725346	0.977642	0.723277	FALSE	0.892857	0.748059	0.946429	0.848922	0.892857	0.748059	0.604651	0.345056	0.949153	0.845806	8	10	11
Q6NZ67	MZT2B	muscle	-0.0480519	0.724199	0.977642	0.717283	FALSE	0.946429	1.0613	0	-1.74157	0	-1.74157	0.482558	-0.0272408	0	-1.74369	8	6	7
P09467	FBP1	muscle	-0.0481203	0.723839	0.977642	0.707293	FALSE	0.0178571	-3.75513	0	-3.91204	0	-3.91204	0.00581395	-4.07416	0	-3.9335	2	2	2
O15269	SPTLC1	muscle	-0.048257	0.723087	0.977642	0.73027	FALSE	1	1.78169	0.410714	-0.12101	0.410714	-0.12101	0.988372	1.38709	0.40678	-0.120433	8	9	10
Q9BUP0	EFHD1	muscle	-0.048257	0.723087	0.977642	0.701299	FALSE	1	2.15663	1	4.90637	1	2.15663	1	2.25349	1	4.9109	9	12	11
O60566	BUB1B	muscle	-0.0483937	0.722339	0.977621	0.723277	FALSE	0.0178571	-3.5868	0	-4.80185	0	-4.80185	0.0290698	-3.20686	0	-4.82425	2	1	2
Q6ZN66	GBP6	muscle	-0.0483937	0.722339	0.977621	0.725275	FALSE	0.0178571	-2.60018	0.0178571	-1.44616	0.0178571	-2.60018	0.0116279	-2.44976	0.0169492	-1.50102	3	6	5
Q6PGN9	PSRC1	muscle	-0.0485304	0.721575	0.977321	0.752248	FALSE	0.892857	0.790265	0	-2.05396	0	-2.05396	0.581395	0.24071	0	-2.08265	8	5	6
Q00653	NFKB2	muscle	-0.0485988	0.721201	0.977321	0.71029	FALSE	0.732143	0.455084	0	-1.80273	0	-1.80273	0.453488	-0.24501	0	-1.79868	7	6	6
Q969T7	NT5C3B	muscle	-0.0486671	0.720831	0.977321	0.698302	FALSE	0.037037	-2.24028	0	-2.41996	0	-2.41996	0.0308642	-2.00901	0	-2.40145	3	4	5
O60269	GPRIN2	muscle	-0.0488038	0.720077	0.977254	0.733267	FALSE	0	-4.30178	0	-4.25408	0	-4.30178	0.0116279	-4.01454	0	-4.25555	1	2	2
Q96HD1	CRELD1	muscle	-0.0488038	0.720077	0.977254	0.72028	FALSE	1	3.83787	0.982143	0.978798	0.982143	0.978798	1	3.92256	0.983051	0.97812	10	10	11
O00533	CHL1	muscle	-0.0488722	0.71971	0.977254	0.7003	FALSE	0.982143	2.83437	0	-1.8211	0	-1.8211	0.982558	2.77976	0	-1.85136	9	6	6
Q96J92	WNK4	muscle	-0.0488722	0.71971	0.977254	0.71029	FALSE	0	-4.9502	0	-6.00096	0	-6.00096	0.00617284	-4.97608	0	-6.03578	1	1	1
Q99653	CHP1	muscle	-0.0488722	0.71971	0.977254	0.733267	FALSE	0.0357143	-2.81742	0	-1.56911	0	-2.81742	0.0465116	-2.73856	0	-1.57152	3	6	4
Q9BXI3	NT5C1A	muscle	-0.0489405	0.719322	0.977254	0.753247	FALSE	1	1.91523	1	5.85299	1	1.91523	1	1.82811	1	5.85983	9	12	11
P20849	COL9A1	muscle	-0.0490089	0.718924	0.977254	0.711289	FALSE	1	3.38809	0	-1.6129	0	-1.6129	1	2.9279	0	-1.60261	10	6	7
Q6UVK1	CSPG4	muscle	-0.0490772	0.718553	0.977254	0.707293	FALSE	0.982143	3.22537	1	2.54952	0.982143	2.54952	0.982558	3.1394	1	2.53799	10	11	12
I3L3R5	CCER2	muscle	-0.0492139	0.717797	0.977254	0.707293	FALSE	1	3.48599	0	-2.94593	0	-2.94593	1	3.39767	0	-2.96116	10	3	4
O00567	NOP56	muscle	-0.0492823	0.717418	0.977254	0.709291	FALSE	0.142857	-1.57989	0	-3.74796	0	-3.74796	0.110465	-1.80372	0	-3.75688	4	2	3
P22004	BMP6	muscle	-0.0492823	0.717418	0.977254	0.725275	FALSE	0.160714	-0.898268	0	-1.2046	0	-1.2046	0.127907	-1.01411	0	-1.21059	6	7	8
O60341	KDM1A	muscle	-0.049419	0.716672	0.977254	0.714286	FALSE	0	-4.24093	0	-4.52025	0	-4.52025	0	-4.42826	0	-4.53141	1	1	2
Q66GS9	CEP135	muscle	-0.049419	0.716672	0.977254	0.712288	FALSE	1	1.58511	0	-2.6347	0	-2.6347	0.552326	0.31163	0	-2.61726	8	4	4
P04083	ANXA1	muscle	-0.0496924	0.715194	0.976986	0.69031	FALSE	0.0178571	-1.07965	1	1.15256	0.0178571	-1.07965	0.0813953	-1.00921	1	1.14752	5	10	8
Q8IW19	APLF	muscle	-0.0497608	0.714817	0.976718	0.712288	FALSE	0.981481	3.18963	1	2.91904	0.981481	2.91904	0.95679	2.29135	1	2.92934	10	11	12
Q9NP95	FGF20	muscle	-0.0497608	0.714817	0.976718	0.715285	FALSE	0	-1.6681	0	-2.01711	0	-2.01711	0.00581395	-1.77418	0	-2.02519	4	5	6
Q96M32	AK7	muscle	-0.0499658	0.713697	0.976179	0.708292	FALSE	0	-3.33344	0	-4.14528	0	-4.14528	0.0116279	-3.15686	0	-4.17032	2	2	2
Q86VH4	LRRTM4	muscle	-0.0500342	0.713321	0.976179	0.71029	FALSE	0.482143	-0.0593131	0	-1.39452	0	-1.39452	0.255814	-0.341913	0	-1.3891	7	6	7
A6NHC0	CAPN8	muscle	-0.0501025	0.712955	0.976179	0.728272	FALSE	0.142857	-2.00208	0.196429	-0.410927	0.142857	-2.00208	0.133721	-1.92157	0.186441	-0.434623	4	9	6
Q9NS62	THSD1	muscle	-0.0501025	0.712955	0.976179	0.715285	FALSE	0.339286	-0.239796	0.0357143	-0.999498	0.0357143	-0.999498	0.290698	-0.30328	0.0338983	-1.0104	7	7	8
Q9NSC5	HOMER3	muscle	-0.0501025	0.712955	0.976179	0.723277	FALSE	1	2.03828	1	5.68702	1	2.03828	1	2.38492	1	5.63896	9	12	11
Q9H3S4	TPK1	muscle	-0.0501709	0.71258	0.976179	0.72028	FALSE	1	6.36488	1	6.27707	1	6.27707	1	6.2653	1	6.28633	12	12	12
O43290	SART1	muscle	-0.0503759	0.711465	0.976179	0.705295	FALSE	0.0178571	-1.40869	0.946429	0.781233	0.0178571	-1.40869	0.116279	-0.879247	0.949153	0.777762	5	10	7
P12830	CDH1	muscle	-0.0503759	0.711465	0.976179	0.715285	FALSE	0.982143	2.92588	0.0892857	-0.52342	0.0892857	-0.52342	0.982558	2.89293	0.0847458	-0.529239	10	8	9
Q6UWI2	PARM1	muscle	-0.0504443	0.711084	0.976179	0.707293	FALSE	0	-4.69072	0	-5.17552	0	-5.17552	0	-4.98824	0	-5.14606	1	1	1
Q8N8S7	ENAH	muscle	-0.0505126	0.710705	0.976179	0.714286	FALSE	0.982143	1.29094	0.0357143	-1.27875	0.0357143	-1.27875	0.982558	1.09828	0.0338983	-1.30782	8	7	8
P29353	SHC1	muscle	-0.0506494	0.70995	0.976179	0.702298	FALSE	0.160714	-0.811857	0.0892857	-0.576761	0.0892857	-0.811857	0.151163	-0.797014	0.0847458	-0.58947	6	8	9
Q7Z5A8	TAFA3	muscle	-0.0506494	0.70995	0.976179	0.702298	FALSE	0.0714286	-1.75747	0	-1.7067	0	-1.75747	0.0697674	-1.64282	0	-1.70622	4	6	7
Q9ULG3	CFAP92	muscle	-0.0507861	0.709216	0.976179	0.708292	FALSE	0.0178571	-2.4257	0	-2.29011	0	-2.4257	0.0290698	-2.36246	0	-2.30465	3	4	5
A6NEF3_A6NEM1_A6NI86		muscle	-0.0509911	0.708092	0.975654	0.724276	FALSE	0	-5.92924	1	1.4475	0	-5.92924	0	-5.44874	1	1.43329	1	11	1
Q04900	CD164	muscle	-0.0510595	0.707724	0.975654	0.724276	FALSE	0.839286	0.178153	1	2.02483	0.839286	0.178153	0.610465	0.0626659	1	2.03281	7	11	10
P04629	NTRK1	muscle	-0.0511962	0.706961	0.975585	0.707293	FALSE	0.25	-0.320674	0	-2.66402	0	-2.66402	0.261628	-0.284093	0	-2.6475	7	4	4
Q9UFH2	DNAH17	muscle	-0.0511962	0.706961	0.975585	0.693307	FALSE	0.107143	-1.5126	0	-1.32034	0	-1.5126	0.110465	-1.47864	0	-1.35991	4	7	7
P01135	TGFA	muscle	-0.0512645	0.706607	0.975585	0.691309	FALSE	1	2.28099	0	-2.80281	0	-2.80281	1	2.47924	0	-2.81541	9	3	4
Q96EK2	PHF21B	muscle	-0.0512645	0.706607	0.975585	0.705295	FALSE	0.0357143	-1.46187	0	-3.51318	0	-3.51318	0.0232558	-1.54723	0	-3.49156	5	2	3
Q96N46	TTC14	muscle	-0.0514012	0.705838	0.975278	0.69031	FALSE	0.0178571	-2.84538	0	-2.50154	0	-2.84538	0.00581395	-2.98259	0	-2.54301	3	4	4
P02749	APOH	muscle	-0.0514696	0.705454	0.975245	0.658342	FALSE	0.875	0.700655	0	-0.893874	0	-0.893874	0.837209	0.681119	0	-0.891343	8	8	9
P13682	ZNF35	muscle	-0.0514696	0.705454	0.975245	0.709291	FALSE	0.0178571	-1.47597	0	-1.43231	0	-1.47597	0.0232558	-1.46561	0	-1.44478	5	6	7
Q8IYA2		muscle	-0.0515379	0.705093	0.975245	0.722278	FALSE	0.0535714	-1.74145	0.0178571	-1.33636	0.0178571	-1.74145	0.0232558	-1.81603	0.0169492	-1.35082	4	7	7
Q03426	MVK	muscle	-0.0516063	0.70473	0.975245	0.705295	FALSE	0.946429	1.07833	0.0178571	-1.17931	0.0178571	-1.17931	0.575581	0.323926	0.0169492	-1.1938	8	7	8
Q96AT1	KIAA1143	muscle	-0.0516746	0.704343	0.975245	0.708292	FALSE	1	2.94331	1	4.67636	1	2.94331	1	2.48785	1	4.66989	10	12	12
Q9HCM4	EPB41L5	muscle	-0.051743	0.703954	0.975245	0.714286	FALSE	0.0178571	-4.32967	0	-1.92403	0	-4.32967	0.0116279	-4.57606	0	-1.90317	1	5	2
A6NGG8	PCARE	muscle	-0.0518113	0.703587	0.975153	0.699301	FALSE	0.107143	-3.23812	0	-4.48812	0	-4.48812	0.0755814	-3.26699	0	-4.4933	2	1	2
P54284	CACNB3	muscle	-0.0518113	0.703587	0.975153	0.697303	FALSE	1	4.09072	1	7.22517	1	4.09072	0.988372	3.01588	1	7.22891	11	12	12
P23677	ITPKA	muscle	-0.0519481	0.702839	0.974866	0.706294	FALSE	0.148148	-0.335733	0	-1.93327	0	-1.93327	0.0987654	-0.529414	0	-1.94355	6	5	6
Q8N878	FRMD1	muscle	-0.0519481	0.702839	0.974866	0.721279	FALSE	0	-4.14449	0	-3.08247	0	-4.14449	0.0232558	-3.89677	0	-3.12834	1	3	2
O75132	ZBED4	muscle	-0.0520164	0.702475	0.97486	0.694306	FALSE	0.0714286	-2.89692	0.0892857	-0.74606	0.0714286	-2.89692	0.0465116	-3.26184	0.0847458	-0.768757	3	8	4
Q8N5J2	MINDY1	muscle	-0.0520164	0.702475	0.97486	0.722278	FALSE	1	3.31806	0	-3.04976	0	-3.04976	0.732558	1.51518	0	-3.08171	10	3	4
Q96HE9	PRR11	muscle	-0.0520164	0.702475	0.97486	0.693307	FALSE	0.0185185	-4.27047	0.0535714	-1.79483	0.0185185	-4.27047	0.0185185	-4.24629	0.0508475	-1.75943	1	6	2
P23467	PTPRB	muscle	-0.0521531	0.701725	0.97486	0.692308	FALSE	1	3.22458	0	-2.05169	0	-2.05169	1	3.41052	0	-2.05513	10	5	6
Q6NW40	RGMB	muscle	-0.0521531	0.701725	0.97486	0.707293	FALSE	0.982143	3.32668	0	-1.03288	0	-1.03288	0.982558	3.19892	0	-1.02449	10	7	8
P53990	IST1	muscle	-0.0525632	0.699474	0.97344	0.73027	FALSE	1	4.66048	1	3.00668	1	3.00668	1	3.63168	1	3.00524	11	11	12
Q6P656	CFAP161	muscle	-0.0525632	0.699474	0.97344	0.706294	FALSE	0.0178571	-1.96406	0	-1.32824	0	-1.96406	0.00581395	-2.10838	0	-1.33819	4	7	6
Q7Z569	BRAP	muscle	-0.0525632	0.699474	0.97344	0.691309	FALSE	1	4.91176	1	3.2312	1	3.2312	0.994186	3.74262	1	3.23295	11	11	12
O60245	PCDH7	muscle	-0.0527683	0.698349	0.97344	0.69031	FALSE	1	2.90178	0	-1.03518	0	-1.03518	1	2.86861	0	-1.04021	10	7	8
P43146	DCC	muscle	-0.0527683	0.698349	0.97344	0.702298	FALSE	0.25	-0.266846	0	-1.26488	0	-1.26488	0.203488	-0.357566	0	-1.25361	7	7	8
Q9H4A9	DPEP2	muscle	-0.0527683	0.698349	0.97344	0.689311	FALSE	1	2.51964	0	-4.12614	0	-4.12614	1	2.57032	0	-4.05846	9	2	2
Q99650	OSMR	muscle	-0.0528366	0.697966	0.97344	0.689311	FALSE	0.982143	1.59528	0.0535714	-0.225326	0.0535714	-0.225326	0.982558	1.60664	0.0508475	-0.233165	8	9	10
O00755	WNT7A	muscle	-0.052905	0.697592	0.97344	0.689311	FALSE	0	-2.02947	0	-2.27132	0	-2.27132	0	-2.03505	0	-2.2375	4	4	5
P15121	AKR1B1	muscle	-0.0530417	0.696854	0.97344	0.69031	FALSE	0.982143	2.52069	1	4.72628	0.982143	2.52069	0.930233	1.81001	1	4.73357	9	12	12
Q8N668	COMMD1	muscle	-0.0530417	0.696854	0.97344	0.69031	FALSE	1	2.15543	0.946429	0.759051	0.946429	0.759051	0.895349	1.29016	0.949153	0.752868	9	10	11
O60542	PSPN	muscle	-0.0531784	0.69609	0.97344	0.704296	FALSE	0.767857	1.15167	0	-1.28059	0	-1.28059	0.72093	0.822883	0	-1.29647	8	7	8
Q9H7E9	C8orf33	muscle	-0.0531784	0.69609	0.97344	0.714286	FALSE	0	-1.89287	0.0178571	-0.98322	0	-1.89287	0.0116279	-1.87537	0.0169492	-0.982752	4	7	6
P31431	SDC4	muscle	-0.0532468	0.695723	0.97344	0.701299	FALSE	1	4.19733	1	2.40571	1	2.40571	0.994186	3.56702	1	2.41056	11	11	12
P05107	ITGB2	muscle	-0.0533835	0.694965	0.97344	0.697303	FALSE	1	6.1515	1	4.55284	1	4.55284	1	6.25244	1	4.54833	12	12	12
P50995	ANXA11	muscle	-0.0533835	0.694965	0.97344	0.722278	FALSE	1	3.69866	1	2.02517	1	2.02517	1	3.42425	1	2.02022	10	11	11
Q9UKX5	ITGA11	muscle	-0.0534518	0.694607	0.97344	0.706294	FALSE	1	2.66388	0	-2.93385	0	-2.93385	1	2.68098	0	-2.95427	9	3	4
Q12918	KLRB1	muscle	-0.0535202	0.694231	0.97344	0.7003	FALSE	1	5.88553	0	-2.65124	0	-2.65124	1	6.11439	0	-2.623	12	4	4
A2PYH4	HFM1	muscle	-0.0535885	0.693855	0.97344	0.689311	FALSE	0	-5.15752	0	-3.99128	0	-5.15752	0	-4.99175	0	-4.077	1	2	1
Q9P2Z0	THAP10	muscle	-0.0535885	0.693855	0.97344	0.696304	FALSE	0.267857	-0.21506	0.607143	0.0504432	0.267857	-0.21506	0.319767	-0.174266	0.59322	0.0274368	7	9	10
P01574	IFNB1	muscle	-0.0537252	0.693115	0.97344	0.686314	FALSE	0	-4.62022	0	-7.41009	0	-7.41009	0	-4.85081	0	-7.40612	1	1	1
P37058	HSD17B3	muscle	-0.0537252	0.693115	0.97344	0.7003	FALSE	0	-3.30769	0	-5.7338	0	-5.7338	0.0232558	-3.59099	0	-5.68203	2	1	1
Q02643	GHRHR	muscle	-0.0537252	0.693115	0.97344	0.722278	FALSE	0.0178571	-3.43981	0	-4.42084	0	-4.42084	0.0174419	-3.54084	0	-4.40643	2	2	2
Q86Y82	STX12	muscle	-0.0537252	0.693115	0.97344	0.714286	FALSE	0.462963	0.360344	0.0178571	-1.36253	0.0178571	-1.36253	0.395062	-0.158054	0.0169492	-1.32395	7	7	8
P14209	CD99	muscle	-0.0538619	0.69236	0.97344	0.691309	FALSE	1	5.72188	1	4.62615	1	4.62615	1	5.5463	1	4.62973	12	12	12
Q96KQ4	PPP1R13B	muscle	-0.0539303	0.691972	0.97344	0.716284	FALSE	0.0535714	-0.770067	0.178571	-0.221315	0.0535714	-0.770067	0.133721	-0.632064	0.169492	-0.227576	6	9	9
Q9NQR4	NIT2	muscle	-0.0539303	0.691972	0.97344	0.676324	FALSE	1	8.69087	1	11.5999	1	8.69087	1	7.95357	1	11.6024	12	12	12
O43665	RGS10	muscle	-0.0542037	0.690484	0.972931	0.699301	FALSE	1	4.41935	0.267857	-0.281435	0.267857	-0.281435	0.988372	2.96121	0.254237	-0.297441	11	9	10
Q9H741	SPRING1	muscle	-0.0542037	0.690484	0.972931	0.684316	FALSE	0.142857	-0.640983	0	-2.82086	0	-2.82086	0.151163	-0.558867	0	-2.84168	6	3	4
Q9Y5L3	ENTPD2	muscle	-0.0542037	0.690484	0.972931	0.696304	FALSE	0.892857	0.786583	1	5.625	0.892857	0.786583	0.906977	0.947173	1	5.61345	8	12	11
O43505	B4GAT1	muscle	-0.054272	0.690124	0.972931	0.701299	FALSE	0.982143	3.4966	0	-1.39175	0	-1.39175	0.982558	3.42441	0	-1.42796	10	6	7
O95727	CRTAM	muscle	-0.0544087	0.689399	0.972921	0.686314	FALSE	1	4.32241	0	-2.40207	0	-2.40207	1	4.19749	0	-2.40091	11	4	5
Q7L5Y9	MAEA	muscle	-0.0544087	0.689399	0.972921	0.692308	FALSE	0	-2.42386	0.910714	0.459453	0	-2.42386	0.0116279	-2.53758	0.915254	0.459364	3	10	5
Q8N967	LRTM2	muscle	-0.0545455	0.688663	0.972921	0.682318	FALSE	0.964286	0.932695	0	-0.767118	0	-0.767118	0.976744	0.938534	0	-0.788737	8	8	9
Q96BD8	SKA1	muscle	-0.0546138	0.688298	0.972921	0.664336	FALSE	0.0357143	-2.28596	0	-1.6945	0	-2.28596	0.0232558	-2.23569	0	-1.72121	3	6	5
P13688	CEACAM1	muscle	-0.0547505	0.687548	0.972921	0.685315	FALSE	1	3.83977	1	1.30509	1	1.30509	1	3.84479	1	1.31356	10	10	11
P16234	PDGFRA	muscle	-0.0548189	0.687168	0.972921	0.71029	FALSE	0.982143	2.5651	0.0892857	-0.341271	0.0892857	-0.341271	0.982558	2.50594	0.0847458	-0.342438	9	9	9
P20333	TNFRSF1B	muscle	-0.0548189	0.687168	0.972921	0.669331	FALSE	1	6.10162	1	1.24457	1	1.24457	1	6.01317	1	1.22847	12	10	11
Q99075	HBEGF	muscle	-0.0548872	0.686804	0.972921	0.702298	FALSE	1	4.86055	0.464286	-0.145364	0.464286	-0.145364	1	4.41208	0.457627	-0.144639	11	9	10
Q9H0B3	IQCN	muscle	-0.0548872	0.686804	0.972921	0.68032	FALSE	0.357143	-0.505635	0	-3.20213	0	-3.20213	0.290698	-0.758517	0	-3.24984	6	3	3
Q96MF2	STAC3	muscle	-0.0549556	0.686446	0.972921	0.687313	FALSE	0	-5.18432	1	4.89903	0	-5.18432	0.00617284	-5.1297	1	4.90579	1	12	1
O75379	VAMP4	muscle	-0.0551606	0.685356	0.972921	0.654346	FALSE	0.0714286	-1.02731	0	-1.79168	0	-1.79168	0.0406977	-1.27175	0	-1.78385	5	6	7
Q8IUB2	WFDC3	muscle	-0.0551606	0.685356	0.972921	0.674326	FALSE	0.0892857	-2.8872	0.0178571	-1.10223	0.0178571	-2.8872	0.0697674	-2.98073	0.0169492	-1.11954	3	7	4
Q92692	NECTIN2	muscle	-0.0551606	0.685356	0.972921	0.686314	FALSE	1	5.73747	1	3.65084	1	3.65084	1	5.5611	1	3.64538	12	12	12
P35251	RFC1	muscle	-0.0553657	0.684247	0.972921	0.692308	FALSE	0	-3.58465	0	-1.56336	0	-3.58465	0	-3.47515	0	-1.55643	2	6	3
Q96DB9	FXYD5	muscle	-0.055434	0.683878	0.972921	0.685315	FALSE	0.892857	0.749371	0	-1.96163	0	-1.96163	0.465116	-0.309267	0	-2.00564	8	5	6
P13797	PLS3	muscle	-0.0555707	0.683136	0.972921	0.712288	FALSE	0.0178571	-2.15926	0	-3.70154	0	-3.70154	0.0232558	-1.96657	0	-3.73716	3	2	3
Q8TAL5	C9orf43	muscle	-0.0555707	0.683136	0.972921	0.699301	FALSE	0.0357143	-3.43317	0	-3.40255	0	-3.43317	0.0348837	-3.50495	0	-3.42969	2	3	3
Q9H4R4		muscle	-0.0558442	0.681629	0.971577	0.713287	FALSE	0	-6.1576	0.392857	-0.135303	0	-6.1576	0.00617284	-5.72416	0.389831	-0.185445	1	9	1
P24386	CHM	muscle	-0.0559125	0.68125	0.971549	0.697303	FALSE	1	2.02094	0.464286	-0.0335526	0.464286	-0.0335526	0.77907	1.10766	0.440678	-0.0439309	9	9	10
P19075	TSPAN8	muscle	-0.0561176	0.68014	0.970733	0.663337	FALSE	1	3.79863	1	7.88593	1	3.79863	1	3.71625	1	7.90324	10	12	12
Q9BQS8	FYCO1	muscle	-0.0561176	0.68014	0.970733	0.673327	FALSE	1	6.62923	1	7.19841	1	6.62923	1	5.22581	1	7.18178	12	12	12
Q9UKQ9	KLK9	muscle	-0.0561176	0.68014	0.970733	0.679321	FALSE	0.0357143	-0.949101	0	-2.08677	0	-2.08677	0.0232558	-1.03859	0	-2.09191	6	5	6
O43570	CA12	muscle	-0.0561859	0.679779	0.970733	0.698302	FALSE	1	2.36928	0	-3.68569	0	-3.68569	1	2.32822	0	-3.6584	9	2	3
Q96M89	CCDC138	muscle	-0.0561859	0.679779	0.970733	0.674326	FALSE	0.392857	-0.597521	0.410714	-0.239328	0.392857	-0.597521	0.354651	-0.642372	0.40678	-0.235464	6	9	9
Q5JPB2	ZNF831	muscle	-0.0562543	0.679433	0.970733	0.687313	FALSE	0.267857	-0.528995	0	-1.12535	0	-1.12535	0.313953	-0.451683	0	-1.13976	6	7	8
Q5VUM1	SDHAF4	muscle	-0.0562543	0.679433	0.970733	0.679321	FALSE	0.321429	-0.195013	0.982143	1.49084	0.321429	-0.195013	0.19186	-0.567848	0.983051	1.47996	7	11	10
O95750	FGF19	muscle	-0.0563226	0.67906	0.970733	0.673327	FALSE	0.982143	2.37751	0	-1.98695	0	-1.98695	0.982558	2.39539	0	-1.98906	9	5	6
Q9BUQ8	DDX23	muscle	-0.0563226	0.67906	0.970733	0.676324	FALSE	0.839286	0.402551	1	0.779167	0.839286	0.402551	0.843023	0.614618	1	0.772846	7	10	10
Q01581	HMGCS1	muscle	-0.056391	0.678678	0.970733	0.675325	FALSE	0.0714286	-1.48881	0.285714	-0.273207	0.0714286	-1.48881	0.0872093	-1.34562	0.271186	-0.288601	5	9	7
Q15633	TARBP2	muscle	-0.056391	0.678678	0.970733	0.661339	FALSE	1	3.91279	1	2.17152	1	2.17152	0.994186	2.80189	1	2.17778	11	11	11
A6NFE3	EFCAB10	muscle	-0.0565277	0.677944	0.970733	0.652348	FALSE	0.0892857	-1.63503	0	-2.24436	0	-2.24436	0.0581395	-1.76895	0	-2.25176	4	5	5
Q8TC20	CAGE1	muscle	-0.056596	0.677576	0.970733	0.704296	FALSE	0.333333	-0.445121	0	-0.589904	0	-0.589904	0.32716	-0.413645	0.0169492	-0.580141	6	8	9
Q9UEE5	STK17A	muscle	-0.0568011	0.67645	0.970582	0.681319	FALSE	0	-2.36087	0	-3.20507	0	-3.20507	0.00581395	-2.49033	0	-3.17573	3	3	3
O43312	MTSS1	muscle	-0.0568694	0.676073	0.970556	0.698302	FALSE	1	4.58611	0.0178571	-1.3579	0.0178571	-1.3579	0.97093	3.34865	0.0169492	-1.36271	11	7	8
P00533	EGFR	muscle	-0.0570745	0.674977	0.970275	0.674326	FALSE	0.982143	3.74986	0.839286	0.51917	0.839286	0.51917	0.994186	3.78593	0.847458	0.514321	10	10	10
Q9NZV8	KCND2	muscle	-0.0570745	0.674977	0.970275	0.642358	FALSE	0	-4.55718	0.982143	1.64276	0	-4.55718	0	-4.40417	0.983051	1.63844	1	11	2
P98073	TMPRSS15	muscle	-0.0572796	0.673895	0.97	0.662338	FALSE	0.75	0.678519	0	-4.11355	0	-4.11355	0.848837	1.09429	0	-4.135	8	2	2
O75830	SERPINI2	muscle	-0.0574163	0.673171	0.969732	0.69031	FALSE	1	2.06491	0	-2.82669	0	-2.82669	0.994186	2.21939	0	-2.81791	9	3	4
P15151	PVR	muscle	-0.0574846	0.672806	0.969732	0.674326	FALSE	1	4.47174	0	-1.17236	0	-1.17236	1	4.42735	0	-1.16983	11	7	8
Q8WZ55	BSND	muscle	-0.0574846	0.672806	0.969732	0.686314	FALSE	0.0178571	-3.2471	0	-3.21132	0	-3.2471	0.0290698	-3.19601	0	-3.25211	2	3	3
Q5SW96	LDLRAP1	muscle	-0.057553	0.672442	0.969732	0.677323	FALSE	1	3.67401	0	-2.46879	0	-2.46879	0.837209	2.15555	0	-2.46688	10	4	5
Q969V4	TEKT1	muscle	-0.057553	0.672442	0.969732	0.675325	FALSE	0.0178571	-1.97573	0.660714	0.0891821	0.0178571	-1.97573	0.0290698	-1.94377	0.644068	0.072569	4	9	6
Q93070	ART4	muscle	-0.0576213	0.672082	0.969732	0.677323	FALSE	0.0714286	-0.992025	0	-3.02954	0	-3.02954	0.151163	-0.926945	0	-3.05708	5	3	4
P0DKB5	TPBGL	muscle	-0.057758	0.671355	0.969732	0.677323	FALSE	0	-2.16152	0	-2.02902	0	-2.16152	0.00581395	-2.13837	0	-2.03329	3	5	6
P35225	IL13	muscle	-0.057758	0.671355	0.969732	0.668332	FALSE	0.0714286	-2.71287	0	-4.52276	0	-4.52276	0.0930233	-2.49103	0	-4.61797	3	1	2
Q9BSU3	NAA11	muscle	-0.0578264	0.670996	0.969732	0.673327	FALSE	0.0714286	-2.33506	0	-3.71923	0	-3.71923	0.0755814	-2.16814	0	-3.66685	3	2	3
Q17RW2	COL24A1	muscle	-0.0578947	0.670631	0.969732	0.683317	FALSE	1	2.24657	0	-3.74361	0	-3.74361	1	2.25505	0	-3.76435	9	2	3
P15509	CSF2RA	muscle	-0.0579631	0.670251	0.969732	0.663337	FALSE	1	2.08388	0	-0.951925	0	-0.951925	1	2.14193	0	-0.960341	9	7	8
O95260	ATE1	muscle	-0.0580998	0.669506	0.969732	0.699301	FALSE	1	4.83767	1	1.69023	1	1.69023	0.994186	3.63649	1	1.69243	11	11	11
Q6IS14	EIF5AL1	muscle	-0.0580998	0.669506	0.969732	0.657343	FALSE	0.0185185	-3.79351	0	-3.09211	0	-3.79351	0.0555556	-3.45892	0	-3.13701	2	3	3
Q9UJW0	DCTN4	muscle	-0.0581681	0.669155	0.969732	0.657343	FALSE	0.125	-0.570666	1	1.27365	0.125	-0.570666	0.0813953	-0.843192	1	1.26908	6	10	9
Q14643	ITPR1	muscle	-0.0582365	0.668777	0.969732	0.678322	FALSE	0.982143	1.62017	0	-1.23657	0	-1.23657	0.790698	0.987852	0	-1.25818	8	7	8
Q96N16	JAKMIP1	muscle	-0.0585783	0.666955	0.969732	0.668332	FALSE	0.0714286	-0.8355	0.464286	0.00956859	0.0714286	-0.8355	0.156977	-0.69312	0.440678	-0.0324901	6	9	9
P31689	DNAJA1	muscle	-0.0588517	0.665498	0.968729	0.671329	FALSE	0.0892857	-1.97884	0.214286	-0.520335	0.0892857	-1.97884	0.104651	-1.94278	0.220339	-0.542337	4	8	6
Q9NQ88	TIGAR	muscle	-0.0588517	0.665498	0.968729	0.673327	FALSE	1	2.02153	1	2.9744	1	2.02153	0.994186	1.7025	1	2.97276	9	11	11
P30046	DDT	muscle	-0.0589884	0.664758	0.968172	0.655345	FALSE	0.607143	0.0478907	1	2.0616	0.607143	0.0478907	0.627907	0.270329	1	2.06473	7	11	10
Q9H869	YY1AP1	muscle	-0.0591934	0.663671	0.967109	0.676324	FALSE	0	-2.97567	0	-2.63224	0	-2.97567	0.0232558	-2.71742	0	-2.65359	2	4	4
O15394	NCAM2	muscle	-0.0593985	0.662596	0.965803	0.646354	FALSE	1	3.56375	0	-1.53369	0	-1.53369	0.994186	3.56343	0	-1.52969	10	6	7
O75956	CDK2AP2	muscle	-0.0593985	0.662596	0.965803	0.67033	FALSE	0	-5.00189	0	-1.74218	0	-5.00189	0.0116279	-4.95063	0	-1.76742	1	6	1
Q08708	CD300C	muscle	-0.0593985	0.662596	0.965803	0.657343	FALSE	0.964286	2.09693	0.0178571	-0.908271	0.0178571	-0.908271	0.976744	2.06487	0.0169492	-0.926576	9	8	9
Q5T8R8		muscle	-0.0595352	0.661872	0.965526	0.675325	FALSE	0.125	-1.44118	0	-1.84749	0	-1.84749	0.174419	-1.12743	0	-1.85867	5	5	6
P35398	RORA	muscle	-0.0596036	0.661516	0.965268	0.633367	FALSE	0	-5.36553	0.142857	-0.621734	0	-5.36553	0.0123457	-5.6421	0.135593	-0.645632	1	8	1
Q8IY31	IFT20	muscle	-0.059877	0.660085	0.963959	0.649351	FALSE	0.982143	1.38859	0.196429	-0.48822	0.196429	-0.48822	0.75	0.78487	0.186441	-0.494728	8	8	9
O14813	PHOX2A	muscle	-0.0599453	0.659724	0.963692	0.65035	FALSE	0.0178571	-1.62881	0	-2.84056	0	-2.84056	0.0523256	-1.5009	0	-2.8712	4	3	4
Q15323	KRT31	muscle	-0.0599453	0.659724	0.963692	0.667333	FALSE	0	-3.24887	0	-2.57039	0	-3.24887	0.00581395	-3.26459	0	-2.61452	2	4	3
P07948	LYN	muscle	-0.0600137	0.659361	0.963681	0.654346	FALSE	0.910714	0.662512	0	-3.75701	0	-3.75701	0.482558	-0.253368	0	-3.76327	8	2	3
P30040	ERP29	muscle	-0.0601504	0.658601	0.96309	0.638362	FALSE	1	4.6977	1	3.0407	1	3.0407	0.982558	3.27531	1	3.04443	11	11	12
Q04695	KRT17	muscle	-0.0601504	0.658601	0.96309	0.636364	FALSE	0	-4.43954	0	-4.24501	0	-4.43954	0	-4.19861	0	-4.25657	1	2	2
P78540	ARG2	muscle	-0.0602187	0.658258	0.96309	0.657343	FALSE	0	-6.54821	0	-5.74279	0	-6.54821	0	-6.60919	0	-5.7546	1	1	1
Q15762	CD226	muscle	-0.0602187	0.658258	0.96309	0.648352	FALSE	1	1.51673	0	-2.68019	0	-2.68019	0.988372	1.23728	0	-2.69359	8	4	4
Q96K30	RITA1	muscle	-0.0602187	0.658258	0.96309	0.655345	FALSE	0.0535714	-2.6944	0.357143	-0.310863	0.0535714	-2.6944	0.0523256	-2.80114	0.338983	-0.317968	3	9	4
Q9Y5G1	PCDHGB3	muscle	-0.0602871	0.65789	0.96309	0.666334	FALSE	0.0535714	-0.513993	0	-1.45318	0	-1.45318	0.0755814	-0.63278	0	-1.46077	6	6	7
Q86SG7	LYG2	muscle	-0.0603554	0.657532	0.96309	0.669331	FALSE	0.0535714	-1.6489	0	-3.28455	0	-3.28455	0.0290698	-1.73021	0	-3.26791	4	3	3
Q9H8W3	FAM204A	muscle	-0.0608339	0.654995	0.961974	0.662338	FALSE	0	-6.46967	0	-3.94152	0	-6.46967	0.0116279	-5.85079	0	-3.95169	1	2	1
Q9NQT4	EXOSC5	muscle	-0.0608339	0.654995	0.961974	0.629371	FALSE	0.0740741	-1.88986	0	-2.69345	0	-2.69345	0.111111	-1.91827	0	-2.70442	4	4	4
O00585	CCL21	muscle	-0.0609023	0.654652	0.961974	0.659341	FALSE	0.982143	3.40436	0	-1.94514	0	-1.94514	0.988372	3.8776	0	-2.0149	10	5	6
O76071	CIAO1	muscle	-0.0609023	0.654652	0.961974	0.629371	FALSE	0.037037	-1.14126	0	-0.520987	0	-1.14126	0.0185185	-1.02566	0	-0.530399	5	8	8
Q93073	SECISBP2L	muscle	-0.0609706	0.6543	0.961974	0.614386	FALSE	0	-6.7951	0	-6.27063	0	-6.7951	0	-6.95016	0	-6.32982	1	1	1
P05112	IL4	muscle	-0.061039	0.653946	0.961974	0.63037	FALSE	0	-6.41335	0	-4.83594	0	-6.41335	0	-6.18396	0	-4.83229	1	1	1
Q96RD9	FCRL5	muscle	-0.061039	0.653946	0.961974	0.651349	FALSE	0.982143	3.97246	0	-1.05668	0	-1.05668	0.988372	3.93486	0	-1.06419	11	7	8
Q9NPF5	DMAP1	muscle	-0.0611073	0.653573	0.961974	0.695305	FALSE	0	-4.8837	0	-4.90245	0	-4.90245	0	-4.71471	0	-4.93719	1	1	2
Q6UWM7	LCTL	muscle	-0.0611757	0.653211	0.961974	0.671329	FALSE	0	-5.83552	0	-4.70192	0	-5.83552	0	-5.79478	0	-4.67867	1	1	1
Q96KD3	GARIN1B	muscle	-0.0613807	0.652113	0.961974	0.663337	FALSE	0.0178571	-2.40584	0	-1.88752	0	-2.40584	0.0348837	-2.37668	0	-1.90946	3	5	5
O60939	SCN2B	muscle	-0.0614491	0.651746	0.961974	0.645355	FALSE	0	-4.7382	0	-7.04961	0	-7.04961	0	-4.75244	0	-7.08079	1	1	1
Q53FE4	C4orf17	muscle	-0.0614491	0.651746	0.961974	0.677323	FALSE	0.037037	-5.80836	0	-6.32074	0	-6.32074	0.037037	-5.66239	0	-6.22179	1	1	1
Q9NRP7	STK36	muscle	-0.0615174	0.651388	0.961974	0.639361	FALSE	0.0892857	-3.26997	0	-4.32207	0	-4.32207	0.0639535	-3.07871	0	-4.48325	2	2	2
Q9HB40	SCPEP1	muscle	-0.0616541	0.650676	0.961974	0.651349	FALSE	1	2.52337	0.267857	-0.225027	0.267857	-0.225027	1	2.16515	0.271186	-0.208957	9	9	10
Q9P2T1	GMPR2	muscle	-0.0617908	0.649952	0.961872	0.65035	FALSE	1	5.27376	1	6.42648	1	5.27376	1	4.52423	1	6.42573	12	12	12
O14745	NHERF1	muscle	-0.0618592	0.649592	0.961865	0.656344	FALSE	0.982143	1.58233	0.0178571	-3.1898	0.0178571	-3.1898	0.622093	0.620599	0.0169492	-3.20963	8	3	3
P27695	APEX1	muscle	-0.0618592	0.649592	0.961865	0.667333	FALSE	1	4.81009	1	6.81637	1	4.81009	1	4.63422	1	6.8102	11	12	12
P05113	IL5	muscle	-0.0619275	0.649225	0.961848	0.618382	FALSE	0.142857	-2.41615	0	-3.54011	0	-3.54011	0.174419	-2.35645	0	-3.5531	3	2	3
O95400	CD2BP2	muscle	-0.0621326	0.648142	0.961033	0.678322	FALSE	0	-1.8231	0.553571	0.00984526	0	-1.8231	0	-1.69294	0.559322	0.00233913	4	9	6
P25391	LAMA1	muscle	-0.0622693	0.64742	0.960751	0.625375	FALSE	0.142857	-0.939599	0	-1.89623	0	-1.89623	0.151163	-0.979443	0	-1.88158	6	5	6
Q9BZJ3	TPSD1	muscle	-0.0622693	0.64742	0.960751	0.667333	FALSE	0.0892857	-1.6581	0	-4.13936	0	-4.13936	0.0290698	-1.92807	0	-4.15177	4	2	2
Q9NZD8	SPG21	muscle	-0.0622693	0.64742	0.960751	0.646354	FALSE	0.0185185	-5.11764	1	1.8035	0.0185185	-5.11764	0.0308642	-4.78215	1	1.80006	1	11	1
Q9BUA6	MYL10	muscle	-0.0625427	0.645993	0.960469	0.679321	FALSE	0	-3.89111	0.0535714	-2.72158	0	-3.89111	0.0432099	-3.49965	0.0508475	-2.66999	2	4	2
A6NCE7	MAP1LC3B2	muscle	-0.0626794	0.645248	0.960469	0.643357	FALSE	0.0892857	-2.35349	0	-3.97765	0	-3.97765	0.116279	-2.44092	0	-3.96663	3	2	2
Q96PV0	SYNGAP1	muscle	-0.0628161	0.644534	0.960469	0.664336	FALSE	0.0892857	-1.73593	0	-2.1912	0	-2.1912	0.0813953	-1.62854	0	-2.22126	4	5	5
Q9NWN3	FBXO34	muscle	-0.0628161	0.644534	0.960469	0.631369	FALSE	0	-5.68741	0	-2.70085	0	-5.68741	0	-5.73722	0	-2.67048	1	4	1
P56817	BACE1	muscle	-0.0628845	0.644179	0.960469	0.64036	FALSE	1	1.37143	0	-3.55572	0	-3.55572	0.994186	1.27925	0	-3.60579	8	2	3
Q05925	EN1	muscle	-0.0628845	0.644179	0.960469	0.638362	FALSE	0.0357143	-3.38539	0.285714	-0.383456	0.0357143	-3.38539	0.0406977	-3.10291	0.271186	-0.385381	2	9	3
Q8NB25	FAM184A	muscle	-0.0629528	0.643817	0.960469	0.648352	FALSE	0.0535714	-2.80374	0	-3.68083	0	-3.68083	0.0465116	-2.70824	0	-3.7252	3	2	3
P42785	PRCP	muscle	-0.0630895	0.64308	0.960469	0.669331	FALSE	0.982143	3.79051	1	2.31198	0.982143	2.31198	0.988372	3.8438	1	2.30454	10	11	11
Q6IQ19	CCSAP	muscle	-0.0630895	0.64308	0.960469	0.649351	FALSE	0.892857	0.857422	0.0178571	-0.525009	0.0178571	-0.525009	0.674419	0.459104	0.0169492	-0.547776	8	8	9
P19622	EN2	muscle	-0.0631579	0.642727	0.960469	0.654346	FALSE	0.037037	-1.63073	0	-1.27276	0	-1.63073	0.0617284	-1.6582	0	-1.28431	4	7	7
Q9HCM9	TRIM39	muscle	-0.063363	0.641654	0.960353	0.649351	FALSE	0.0357143	-1.6678	0	-2.34427	0	-2.34427	0.0581395	-1.67017	0	-2.35644	4	4	5
Q9UQV4	LAMP3	muscle	-0.063363	0.641654	0.960353	0.645355	FALSE	1	2.88199	0	-2.86522	0	-2.86522	1	2.91549	0	-2.85944	10	3	4
Q99665	IL12RB2	muscle	-0.0634313	0.641301	0.960353	0.656344	FALSE	0.375	-0.252638	0	-1.37056	0	-1.37056	0.30814	-0.441333	0	-1.3708	7	7	8
Q8N4H0	SPATA6L	muscle	-0.0637047	0.639874	0.960353	0.64036	FALSE	0.232143	-1.08776	0	-2.12212	0	-2.12212	0.151163	-1.34909	0	-2.142	5	5	6
Q9UKK9	NUDT5	muscle	-0.0639098	0.63879	0.959781	0.635365	FALSE	0.982143	3.92012	1	5.01577	0.982143	3.92012	0.988372	3.3541	1	4.99263	11	12	12
Q49AM1	MTERF2	muscle	-0.0639781	0.638426	0.959765	0.655345	FALSE	0.0357143	-1.5518	0	-1.34624	0	-1.5518	0.0348837	-1.51853	0	-1.36074	4	7	7
Q9NS15	LTBP3	muscle	-0.0640465	0.638051	0.959735	0.663337	FALSE	0.982143	2.21853	0	-4.55569	0	-4.55569	0.994186	2.30151	0	-4.49455	9	1	2
Q8IV48	ERI1	muscle	-0.0641148	0.637696	0.959735	0.617383	FALSE	0.696429	0.248662	0.267857	-0.148657	0.267857	-0.148657	0.436047	0.112169	0.254237	-0.152705	7	9	10
Q09428	ABCC8	muscle	-0.0641832	0.637335	0.959458	0.633367	FALSE	0.0178571	-2.49872	0	-3.94601	0	-3.94601	0.0581395	-2.43253	0	-4.01114	3	2	2
P48507	GCLM	muscle	-0.0643882	0.636269	0.959453	0.654346	FALSE	0.982143	2.45421	0.446429	-0.060708	0.446429	-0.060708	0.982558	2.19891	0.440678	-0.0595473	9	9	10
Q15678	PTPN14	muscle	-0.0643882	0.636269	0.959453	0.651349	FALSE	0.285714	-1.14376	0	-2.77637	0	-2.77637	0.284884	-1.04393	0	-2.9296	5	3	4
O15350	TP73	muscle	-0.0644566	0.635917	0.959453	0.636364	FALSE	0	-4.1269	0	-3.62708	0	-4.1269	0	-3.82315	0	-3.68282	1	2	2
Q9NPB6	PARD6A	muscle	-0.0645249	0.635547	0.959453	0.653347	FALSE	0.0925926	-1.03306	0.589286	0.0452602	0.0925926	-1.03306	0.0740741	-1.20795	0.576271	0.0384553	5	9	8
P48047	ATP5PO	muscle	-0.0645933	0.635194	0.959453	0.619381	FALSE	0.0178571	-1.98235	1	1.75788	0.0178571	-1.98235	0.0232558	-2.14486	1	1.75347	4	11	6
Q6V0L0	CYP26C1	muscle	-0.0646617	0.634838	0.959453	0.625375	FALSE	0.0178571	-2.01944	0	-1.74358	0	-2.01944	0.0174419	-2.05767	0	-1.73666	4	6	6
Q9BQ70	TCF25	muscle	-0.0646617	0.634838	0.959453	0.636364	FALSE	1	4.50629	0.482143	-0.0204947	0.482143	-0.0204947	0.994186	3.43178	0.474576	-0.0391287	11	9	10
Q14562	DHX8	muscle	-0.0647984	0.63411	0.959453	0.646354	FALSE	0.0178571	-1.50227	0	-1.99683	0	-1.99683	0.0116279	-1.58903	0	-2.00518	5	5	6
Q8N0Z6	TTC5	muscle	-0.0647984	0.63411	0.959453	0.615385	FALSE	0	-3.19767	0	-2.57295	0	-3.19767	0.00581395	-3.76802	0	-2.523	2	4	3
Q9NZG7	NINJ2	muscle	-0.0648667	0.633757	0.959453	0.644356	FALSE	0	-5.01425	0	-5.48992	0	-5.48992	0	-4.98105	0	-5.4821	1	1	1
Q9UNZ2	NSFL1C	muscle	-0.0648667	0.633757	0.959453	0.633367	FALSE	1	5.93937	1	8.2018	1	5.93937	1	5.46137	1	8.20253	12	12	12
Q8NDH2	CCDC168	muscle	-0.0649351	0.6334	0.959453	0.641359	FALSE	0.0535714	-3.39214	0	-4.38655	0	-4.38655	0.0697674	-3.37774	0	-4.38883	2	2	2
O95157	NXPH3	muscle	-0.0650034	0.63304	0.959453	0.647353	FALSE	1	3.40919	0	-2.15156	0	-2.15156	1	3.33745	0	-2.13595	10	5	6
Q99986	VRK1	muscle	-0.0650718	0.632679	0.959453	0.651349	FALSE	0	-4.4665	0	-2.66472	0	-4.4665	0.0348837	-3.78311	0	-2.70108	1	4	2
Q16543	CDC37	muscle	-0.0652768	0.6316	0.959359	0.658342	FALSE	1	4.76236	1	6.73755	1	4.76236	0.988372	3.47392	1	6.73888	11	12	12
Q9Y4L1	HYOU1	muscle	-0.0652768	0.6316	0.959359	0.637363	FALSE	0.982143	2.45081	0.696429	0.171144	0.696429	0.171144	0.982558	2.39251	0.694915	0.172323	9	9	10
Q5FWF4	ZRANB3	muscle	-0.0654135	0.630885	0.95908	0.624376	FALSE	0	-7.23761	0	-5.25346	0	-7.23761	0	-6.80936	0	-5.23857	1	1	1
O43715	TRIAP1	muscle	-0.0654819	0.630539	0.958823	0.61039	FALSE	1	2.08786	1	4.98608	1	2.08786	1	1.47297	1	4.99452	9	12	11
P54274	TERF1	muscle	-0.0656186	0.629823	0.958272	0.634366	FALSE	0.0357143	-2.79108	0	-1.66548	0	-2.79108	0.0406977	-2.36086	0	-1.65605	3	6	4
Q16270	IGFBP7	muscle	-0.0656186	0.629823	0.958272	0.603397	FALSE	0.982143	3.76326	0.839286	0.290777	0.839286	0.290777	0.982558	3.65368	0.830508	0.280594	10	10	10
Q16881	TXNRD1	muscle	-0.065892	0.628402	0.957995	0.614386	FALSE	0.982143	2.41031	1	5.35491	0.982143	2.41031	0.982558	1.92303	1	5.3519	9	12	12
P30260	CDC27	muscle	-0.0659604	0.628059	0.957742	0.635365	FALSE	0.875	0.647964	0	-0.889124	0	-0.889124	0.494186	-0.185474	0	-0.898038	7	8	9
Q9GZX6	IL22	muscle	-0.0659604	0.628059	0.957742	0.606394	FALSE	0.803571	0.935776	0	-1.15831	0	-1.15831	0.80814	0.824878	0	-1.15979	8	7	8
Q86VX2	COMMD7	muscle	-0.0663705	0.625909	0.955808	0.629371	FALSE	0.166667	-0.412614	0	-1.06071	0	-1.06071	0.185185	-0.522872	0	-1.05587	6	7	8
P41235	HNF4A	muscle	-0.0664388	0.625561	0.955547	0.646354	FALSE	0.037037	-1.88289	0	-3.3809	0	-3.3809	0.0617284	-1.70338	0	-3.33657	4	3	3
O95817	BAG3	muscle	-0.0665755	0.624853	0.954734	0.615385	FALSE	1	5.10121	1	6.85454	1	5.10121	1	5.07649	1	6.86091	11	12	12
O43663	PRC1	muscle	-0.0666439	0.624492	0.954722	0.636364	FALSE	0.0357143	-3.88709	0	-2.79773	0	-3.88709	0.0639535	-3.46968	0	-2.90388	2	3	2
P32456	GBP2	muscle	-0.0668489	0.62342	0.954161	0.622378	FALSE	0.696429	0.246916	1	3.1265	0.696429	0.246916	0.494186	0.0754079	1	3.11023	7	11	10
Q9Y4D1	DAAM1	muscle	-0.0669173	0.623054	0.953869	0.605395	FALSE	0.892857	0.374916	0.125	-0.691013	0.125	-0.691013	0.383721	-0.808887	0.135593	-0.672681	7	8	9
O60218	AKR1B10	muscle	-0.0671224	0.621975	0.953296	0.607393	FALSE	0.0535714	-3.72116	0	-5.0265	0	-5.0265	0.0406977	-3.80351	0	-4.98573	2	1	1
P14784	IL2RB	muscle	-0.0671224	0.621975	0.953296	0.627373	FALSE	0	-6.11125	0	-6.35393	0	-6.35393	0.00581395	-6.04876	0	-6.31491	1	1	1
Q9H2R5	KLK15	muscle	-0.0671224	0.621975	0.953296	0.614386	FALSE	1	2.40314	0	-2.06281	0	-2.06281	0.994186	2.36186	0	-2.07775	9	5	6
Q6ZUJ4	C3orf62	muscle	-0.0671907	0.621622	0.953296	0.621379	FALSE	0	-4.81343	0	-3.7317	0	-4.81343	0	-4.49091	0	-3.73862	1	2	2
A6NN73		muscle	-0.0672591	0.621267	0.953296	0.633367	FALSE	0	-3.86392	0	-5.10709	0	-5.10709	0.0123457	-4.18062	0	-5.21497	2	1	1
P29474	NOS3	muscle	-0.0672591	0.621267	0.953296	0.647353	FALSE	0.910714	0.877859	1	4.1648	0.910714	0.877859	0.889535	0.979708	1	4.15036	8	12	11
Q6Y7W6	GIGYF2	muscle	-0.0672591	0.621267	0.953296	0.628372	FALSE	1	3.67613	1	3.76399	1	3.67613	0.976744	2.65063	1	3.75515	10	12	12
Q7L8S5	OTUD6A	muscle	-0.0673274	0.620919	0.953296	0.631369	FALSE	0	-5.60036	0	-4.02989	0	-5.60036	0	-5.75117	0	-4.00088	1	2	1
Q96AP7	ESAM	muscle	-0.0673274	0.620919	0.953296	0.613387	FALSE	0.982143	3.05101	1	1.3253	0.982143	1.3253	0.982558	2.88042	1	1.32411	10	10	11
P63241	EIF5A	muscle	-0.0673958	0.620552	0.953296	0.597403	FALSE	0	-0.666519	0	-1.79636	0	-1.79636	0.0116279	-0.749257	0	-1.79953	6	6	7
P53582	METAP1	muscle	-0.0674641	0.620196	0.953296	0.619381	FALSE	0	-2.66899	0	-3.06111	0	-3.06111	0.0174419	-2.57322	0	-3.0357	3	3	4
Q5MJ10	SPANXN2	muscle	-0.0676692	0.61912	0.953237	0.611389	FALSE	0.0185185	-2.37977	0	-1.28654	0	-2.37977	0.0185185	-2.29929	0	-1.29694	3	7	5
Q13561	DCTN2	muscle	-0.0677375	0.618764	0.952959	0.616384	FALSE	1	3.63416	1	4.05382	1	3.63416	0.994186	2.57483	1	4.04698	10	12	12
Q5T8I3	EEIG2	muscle	-0.0677375	0.618764	0.952959	0.622378	FALSE	0.892857	0.747463	0	-1.62565	0	-1.62565	0.563953	0.152756	0	-1.62897	8	6	7
Q8NEZ5	FBXO22	muscle	-0.0677375	0.618764	0.952959	0.622378	FALSE	0.0714286	-1.42472	0	-1.66057	0	-1.66057	0.0755814	-1.40549	0	-1.63886	5	6	7
Q17RG1	KCTD19	muscle	-0.0680793	0.617012	0.952157	0.616384	FALSE	0.0178571	-3.46591	0	-2.32892	0	-3.46591	0.0232558	-3.43534	0	-2.35649	2	4	3
Q8NFY4	SEMA6D	muscle	-0.0680793	0.617012	0.952157	0.603397	FALSE	0.0185185	-1.11529	0	-2.03342	0	-2.03342	0.0864198	-0.949485	0	-2.06445	5	5	6
P02748	C9	muscle	-0.0681476	0.616649	0.952157	0.609391	FALSE	0.660714	0.311915	0	-2.19897	0	-2.19897	0.575581	0.141318	0	-2.18789	7	5	5
P13232	IL7	muscle	-0.068216	0.616291	0.95213	0.634366	FALSE	1	4.0638	0	-1.76318	0	-1.76318	1	3.68097	0	-1.76927	11	6	7
Q9NQ66	PLCB1	muscle	-0.0683527	0.615585	0.951582	0.6004	FALSE	0	-2.36753	0	-2.42402	0	-2.42402	0.0174419	-2.43371	0	-2.41005	3	4	5
O15061	SYNM	muscle	-0.0684211	0.615239	0.951582	0.581419	FALSE	1	1.92855	1	7.44353	1	1.92855	1	1.7089	1	7.45667	9	12	11
Q687X5	STEAP4	muscle	-0.0684211	0.615239	0.951582	0.609391	FALSE	0.464286	-0.109064	0.375	-0.0798695	0.375	-0.109064	0.453488	-0.0634951	0.372881	-0.0655764	7	9	10
P0DPH9	CXorf51A,CXorf51B	muscle	-0.0684894	0.614888	0.951582	0.618382	FALSE	0.0555556	-4.32873	0	-2.20075	0	-4.32873	0.0617284	-4.10963	0	-2.16988	1	5	2
Q7Z304	MAMDC2	muscle	-0.0684894	0.614888	0.951582	0.604396	FALSE	0.428571	-0.00657238	0.0892857	-0.426545	0.0892857	-0.426545	0.418605	-0.0506563	0.0847458	-0.434848	7	8	9
Q9HD42	CHMP1A	muscle	-0.0687628	0.613488	0.951582	0.619381	FALSE	1	4.57335	1	2.11661	1	2.11661	0.994186	3.44512	1	2.10697	11	11	11
P48378	RFX2	muscle	-0.0688995	0.612783	0.951582	0.602398	FALSE	0.285714	-0.452476	0	-3.46551	0	-3.46551	0.273256	-0.621298	0	-3.45152	6	2	3
P82980	RBP5	muscle	-0.0691729	0.611383	0.950786	0.577423	FALSE	0.0714286	-0.77899	0	-4.79623	0	-4.79623	0.133721	-0.686365	0	-4.8086	6	1	2
Q9BUJ2	HNRNPUL1	muscle	-0.0692413	0.611032	0.950514	0.619381	FALSE	1	2.24483	1	5.12402	1	2.24483	1	2.29458	1	5.10897	9	12	11
Q9BWU1	CDK19	muscle	-0.0695147	0.609633	0.949975	0.604396	FALSE	0.232143	-1.8996	0.0714286	-2.16252	0.0714286	-2.16252	0.197674	-2.01952	0.0677966	-2.18162	4	5	6
P22307	SCP2	muscle	-0.0697198	0.60856	0.948849	0.618382	FALSE	0.0892857	-0.819338	0.339286	-0.111592	0.0892857	-0.819338	0.0930233	-0.969235	0.355932	-0.119862	6	9	9
Q14641	INSL4	muscle	-0.0697198	0.60856	0.948849	0.65035	FALSE	0.964286	0.931968	0	-1.79777	0	-1.79777	0.912791	0.924443	0	-1.82992	8	6	7
P10109	FDX1	muscle	-0.0698565	0.607847	0.948284	0.6004	FALSE	0	-2.34658	0	-3.08168	0	-3.08168	0.00581395	-2.21247	0	-3.11932	3	3	4
Q9UJ68	MSRA	muscle	-0.0699932	0.607155	0.947477	0.586414	FALSE	1	4.20682	1	4.30204	1	4.20682	1	3.40485	1	4.29364	11	12	12
Q9UKR0	KLK12	muscle	-0.0700615	0.606806	0.947477	0.619381	FALSE	0.0178571	-3.9213	0	-7.52001	0	-7.52001	0.00581395	-3.39341	0	-7.48988	2	1	1
O43186	CRX	muscle	-0.0702666	0.605779	0.946694	0.583417	FALSE	0.0535714	-3.17878	0	-3.99783	0	-3.99783	0.0523256	-3.26484	0	-4.0052	2	2	2
Q8NBL1	POGLUT1	muscle	-0.0702666	0.605779	0.946694	0.608392	FALSE	0.0178571	-1.79008	0	-3.19982	0	-3.19982	0.0116279	-2.20037	0	-3.23654	4	3	3
P54687	BCAT1	muscle	-0.0703349	0.605428	0.946694	0.63037	FALSE	0.982143	1.25639	0.0535714	-0.5272	0.0535714	-0.5272	0.94186	0.961959	0.0508475	-0.537658	8	8	9
Q9BZL6	PRKD2	muscle	-0.0703349	0.605428	0.946694	0.612388	FALSE	0.160714	-0.753005	0	-4.01696	0	-4.01696	0.104651	-1.40597	0	-4.00388	6	2	2
Q8IYA8	IHO1	muscle	-0.0706083	0.60402	0.945581	0.603397	FALSE	0	-4.01622	0	-1.13458	0	-4.01622	0.0116279	-3.83215	0	-1.16628	2	7	2
Q92558	WASF1	muscle	-0.0706767	0.603676	0.945581	0.633367	FALSE	1	5.16978	0.0178571	-1.39038	0.0178571	-1.39038	0.965116	3.5534	0.0169492	-1.38327	12	6	7
P11308	ERG	muscle	-0.0708134	0.602971	0.945581	0.587413	FALSE	0.0555556	-1.92166	1	1.24435	0.0555556	-1.92166	0.0987654	-1.46217	1	1.23007	4	10	6
Q92911	SLC5A5	muscle	-0.0708817	0.602627	0.945581	0.639361	FALSE	0.0178571	-1.18373	0	-2.87438	0	-2.87438	0.0290698	-1.22769	0	-2.90315	5	3	4
Q7L2K0	TEDC2	muscle	-0.0709501	0.60227	0.945581	0.612388	FALSE	0.196429	-1.21075	0	-1.3163	0	-1.3163	0.122093	-1.39357	0	-1.32654	5	7	8
O75330	HMMR	muscle	-0.0710185	0.601912	0.945581	0.598402	FALSE	0	-5.89328	0	-6.61058	0	-6.61058	0	-6.31123	0	-6.61241	1	1	1
O60462	NRP2	muscle	-0.0712235	0.600851	0.945581	0.585415	FALSE	0.982143	2.7941	0.0178571	-0.696907	0.0178571	-0.696907	0.982558	2.75734	0.0169492	-0.708711	9	8	9
Q03405	PLAUR	muscle	-0.0712235	0.600851	0.945581	0.607393	FALSE	1	6.65269	1	1.72725	1	1.72725	1	6.71457	1	1.71222	12	11	11
Q6ZTU2		muscle	-0.0712919	0.600491	0.945581	0.586414	FALSE	0.0185185	-4.37696	0	-3.26018	0	-4.37696	0.0246914	-4.41801	0	-3.29551	1	3	2
Q9NQW6	ANLN	muscle	-0.0712919	0.600491	0.945581	0.607393	FALSE	0.240741	-1.02665	0.0178571	-2.86126	0.0178571	-2.86126	0.191358	-1.1987	0.0169492	-2.86887	5	3	4
Q9UKT4	FBXO5	muscle	-0.0712919	0.600491	0.945581	0.601399	FALSE	0.107143	-1.6684	0	-1.57431	0	-1.6684	0.104651	-1.69197	0	-1.57364	4	6	7
O95622	ADCY5	muscle	-0.0714286	0.599775	0.945581	0.595405	FALSE	0.0535714	-1.95722	0	-2.83345	0	-2.83345	0.0755814	-1.93079	0	-2.84153	4	3	4
P35237	SERPINB6	muscle	-0.0714286	0.599775	0.945581	0.608392	FALSE	0.982143	3.32073	1	3.19379	0.982143	3.19379	0.988372	2.59289	1	3.18546	10	11	12
Q9NZU5	LMCD1	muscle	-0.0714286	0.599775	0.945581	0.581419	FALSE	0.0178571	-1.84902	0	-1.83741	0	-1.84902	0.0232558	-1.87616	0	-1.85317	4	5	6
Q5T848	GPR158	muscle	-0.0717703	0.598013	0.945581	0.617383	FALSE	0.982143	0.882628	0	-4.04009	0	-4.04009	0.947674	0.773333	0	-4.01397	8	2	2
P19838	NFKB1	muscle	-0.0718387	0.597659	0.945581	0.619381	FALSE	1	2.56612	0.964286	0.790654	0.964286	0.790654	0.959302	1.96133	0.949153	0.774145	9	10	11
Q9Y566	SHANK1	muscle	-0.0719754	0.596949	0.945169	0.572428	FALSE	0	-1.48671	0	-1.84696	0	-1.84696	0.0116279	-1.4409	0	-1.84968	5	5	6
Q9UJM3	ERRFI1	muscle	-0.0721121	0.596242	0.944603	0.606394	FALSE	0.0357143	-3.07316	0	-3.61585	0	-3.61585	0.0581395	-3.21095	0	-3.59355	2	2	3
Q14994	NR1I3	muscle	-0.0721805	0.595894	0.944327	0.614386	FALSE	0.0925926	-3.44547	0	-2.89448	0	-3.44547	0.0802469	-3.5743	0	-2.87463	2	3	3
Q15303	ERBB4	muscle	-0.0721805	0.595894	0.944327	0.589411	FALSE	1	3.51432	0.232143	-0.428924	0.232143	-0.428924	1	3.50415	0.220339	-0.430078	10	8	9
Q9NQC7	CYLD	muscle	-0.0721805	0.595894	0.944327	0.611389	FALSE	0.982143	1.7355	0.803571	0.543759	0.803571	0.543759	0.790698	0.992064	0.79661	0.571772	8	10	10
Q9H227	GBA3	muscle	-0.0722488	0.59554	0.944327	0.618382	FALSE	0.0357143	-2.2535	0	-4.11854	0	-4.11854	0.0290698	-2.38069	0	-4.09583	3	2	2
Q9NQ84	GPRC5C	muscle	-0.0722488	0.59554	0.944327	0.605395	FALSE	0.0714286	-2.63939	0	-1.75254	0	-2.63939	0.0872093	-2.54247	0	-1.84206	3	6	4
Q92854	SEMA4D	muscle	-0.0723855	0.594852	0.944327	0.601399	FALSE	0.982143	3.03645	0.142857	-0.270776	0.142857	-0.270776	0.994186	2.72383	0.135593	-0.284911	10	9	10
Q13224	GRIN2B	muscle	-0.0725222	0.594143	0.944327	0.617383	FALSE	0.0178571	-4.55037	0	-7.41748	0	-7.41748	0.0116279	-4.6528	0	-7.39278	1	1	1
Q8NFP9	NBEA	muscle	-0.0725222	0.594143	0.944327	0.604396	FALSE	0.111111	-0.936702	0	-1.14953	0	-1.14953	0.179012	-0.674432	0	-1.15648	6	7	8
Q96S99	PLEKHF1	muscle	-0.0725222	0.594143	0.944327	0.603397	FALSE	0.0535714	-1.02363	0	-1.69569	0	-1.69569	0.0523256	-1.47569	0	-1.71573	5	6	7
Q6UWW0	LCN15	muscle	-0.0725906	0.593795	0.944327	0.596404	FALSE	0.678571	0.334325	0	-2.88031	0	-2.88031	0.697674	0.290506	0	-2.9141	7	3	4
Q99717	SMAD5	muscle	-0.0727273	0.593092	0.944327	0.585415	FALSE	1	3.76081	0	-1.43407	0	-1.43407	1	3.67738	0	-1.45826	10	6	7
O43504	LAMTOR5	muscle	-0.0727956	0.592758	0.944327	0.602398	FALSE	0.821429	0.382767	1	1.68754	0.821429	0.382767	0.563953	0.0877291	1	1.67487	7	11	10
Q5VXI9	LIPN	muscle	-0.072864	0.592408	0.944327	0.589411	FALSE	0.0178571	-2.32561	0	-1.21441	0	-2.32561	0.0348837	-2.24156	0	-1.21918	3	7	5
P13378	HOXD8	muscle	-0.0730007	0.591716	0.944327	0.564436	FALSE	0.0535714	-2.5547	1	1.70345	0.0535714	-2.5547	0.0232558	-2.53565	1	1.70269	3	11	5
Q86VV4	RANBP3L	muscle	-0.0730007	0.591716	0.944327	0.593407	FALSE	0.203704	-0.792401	0	-1.86527	0	-1.86527	0.179012	-0.777188	0	-1.87499	6	5	6
Q8WY91	THAP4	muscle	-0.0730007	0.591716	0.944327	0.61039	FALSE	0	-3.45605	0	-1.31313	0	-3.45605	0.00581395	-3.48165	0	-1.31397	2	7	3
P07098	LIPF	muscle	-0.073069	0.591377	0.944327	0.572428	FALSE	0.928571	1.10721	0	-2.70327	0	-2.70327	0.936047	1.09472	0	-2.71435	8	4	4
Q6PKG0	LARP1	muscle	-0.0731374	0.591026	0.944327	0.597403	FALSE	1	4.37447	1	2.69475	1	2.69475	1	3.6831	1	2.69481	11	11	12
Q8IYJ3	SYTL1	muscle	-0.0731374	0.591026	0.944327	0.58042	FALSE	0.0178571	-2.81028	0	-2.70181	0	-2.81028	0.0174419	-2.87417	0	-2.7343	3	4	4
Q9Y6D9	MAD1L1	muscle	-0.0731374	0.591026	0.944327	0.588412	FALSE	1	4.70357	1	8.42387	1	4.70357	1	4.52379	1	8.41998	11	12	12
P24855	DNASE1	muscle	-0.0732741	0.590314	0.944327	0.566434	FALSE	1	1.89082	0.0357143	-1.12683	0.0357143	-1.12683	0.988372	1.99139	0.0338983	-1.13015	9	7	8
P29459_P29460		muscle	-0.0734108	0.589618	0.944327	0.595405	FALSE	1	6.22721	0	-2.41001	0	-2.41001	1	6.26812	0	-2.40147	12	4	5
Q04756	HGFAC	muscle	-0.0734108	0.589618	0.944327	0.594406	FALSE	1	5.45111	0.232143	-0.639838	0.232143	-0.639838	1	5.40609	0.237288	-0.619691	12	8	9
Q8NCG5	CHST4	muscle	-0.0734792	0.589268	0.944327	0.594406	FALSE	0.0714286	-0.970012	0	-3.28919	0	-3.28919	0.0406977	-0.990821	0	-3.25224	5	3	3
Q9H2M3	BHMT2	muscle	-0.0736159	0.588578	0.944327	0.577423	FALSE	0	-4.02683	0	-4.15568	0	-4.15568	0	-3.89698	0	-4.17511	1	2	2
Q96J84	KIRREL1	muscle	-0.0738209	0.587572	0.944327	0.577423	FALSE	0.232143	-0.679022	0	-1.22829	0	-1.22829	0.162791	-0.946851	0	-1.23597	6	7	8
Q16775	HAGH	muscle	-0.0739576	0.586878	0.944327	0.609391	FALSE	0.678571	0.265542	0.410714	-0.0757306	0.410714	-0.0757306	0.784884	1.03408	0.40678	-0.070996	7	9	10
P58499	FAM3B	muscle	-0.0742994	0.585147	0.943309	0.587413	FALSE	1	5.36848	0	-3.05726	0	-3.05726	1	5.39612	0	-3.05391	12	3	4
Q8TC44	POC1B	muscle	-0.0742994	0.585147	0.943309	0.605395	FALSE	0.803571	0.288199	0	-3.13012	0	-3.13012	0.395349	-0.560703	0	-3.13374	7	3	4
P11801	PSKH1	muscle	-0.0745728	0.583744	0.943309	0.585415	FALSE	0.0185185	-2.3827	0	-3.49885	0	-3.49885	0.037037	-2.46562	0	-3.47503	3	2	3
P46109	CRKL	muscle	-0.0745728	0.583744	0.943309	0.573427	FALSE	1	7.17316	1	8.45897	1	7.17316	1	5.97011	1	8.46186	12	12	12
P35914	HMGCL	muscle	-0.0749146	0.582006	0.942453	0.565435	FALSE	1	2.38445	1	2.7353	1	2.38445	0.831395	1.341	1	2.73676	9	11	12
P18433	PTPRA	muscle	-0.0749829	0.58166	0.942175	0.613387	FALSE	0.0357143	-3.87524	0	-4.93099	0	-4.93099	0.0174419	-4.27724	0	-4.9255	2	1	1
Q9Y5A7	NUB1	muscle	-0.0749829	0.58166	0.942175	0.577423	FALSE	1	3.22446	1	2.84288	1	2.84288	0.976744	2.24718	1	2.8429	10	11	12
Q8IZ08	GPR135	muscle	-0.0751196	0.580977	0.942175	0.617383	FALSE	0.0925926	-0.882376	0	-1.76418	0	-1.76418	0.0987654	-0.964112	0	-1.75355	6	6	7
Q9H892	TTC12	muscle	-0.0751196	0.580977	0.942175	0.592408	FALSE	0	-6.92822	0	-5.83925	0	-6.92822	0	-6.87429	0	-5.84128	1	1	1
Q6ZMN7	PDZRN4	muscle	-0.0754614	0.579279	0.940287	0.569431	FALSE	0.125	-1.94094	0	-4.51918	0	-4.51918	0.110465	-2.10398	0	-4.49461	4	1	2
Q8N1F8	STK11IP	muscle	-0.0754614	0.579279	0.940287	0.6004	FALSE	0.0178571	-1.59501	0	-2.91597	0	-2.91597	0.0232558	-1.8015	0	-2.91453	4	3	4
Q6AI39	BICRAL	muscle	-0.0755297	0.578946	0.940287	0.604396	FALSE	0	-5.46548	0.678571	0.158019	0	-5.46548	0.00617284	-5.56273	0.677966	0.178988	1	9	1
Q8WXR4	MYO3B	muscle	-0.0755297	0.578946	0.940287	0.578422	FALSE	0	-2.96916	0	-3.15935	0	-3.15935	0.00581395	-2.92997	0	-3.27568	2	3	4
Q9H074	PAIP1	muscle	-0.0755297	0.578946	0.940287	0.603397	FALSE	0.982143	1.98275	0.910714	0.632026	0.910714	0.632026	0.959302	1.38573	0.915254	0.636158	9	10	11
O75031	HSF2BP	muscle	-0.0756664	0.57826	0.940287	0.583417	FALSE	0.0357143	-1.67902	0	-1.87818	0	-1.87818	0.0348837	-1.68656	0	-1.87657	4	5	6
Q13203	MYBPH	muscle	-0.0756664	0.57826	0.940287	0.589411	FALSE	0	-3.4649	0.946429	2.7367	0	-3.4649	0	-3.97731	0.949153	2.7743	2	11	3
Q9UJU6	DBNL	muscle	-0.0756664	0.57826	0.940287	0.577423	FALSE	1	6.64884	1	3.84795	1	3.84795	1	5.26815	1	3.83472	12	12	12
Q5T5N4	C6orf118	muscle	-0.0757348	0.57792	0.940287	0.579421	FALSE	0.0535714	-1.27965	0	-2.83872	0	-2.83872	0.0465116	-1.29236	0	-2.84241	5	3	4
Q8WV28	BLNK	muscle	-0.0757348	0.57792	0.940287	0.589411	FALSE	0.946429	0.93296	0.0178571	-1.05893	0.0178571	-1.05893	0.947674	0.959222	0.0169492	-1.0856	8	7	8
Q53H47	SETMAR	muscle	-0.0758031	0.57756	0.940287	0.558442	FALSE	1	4.57795	1	5.99844	1	4.57795	1	4.64576	1	5.98009	11	12	12
Q9HCM7	FBRSL1	muscle	-0.0758715	0.577208	0.940287	0.571429	FALSE	0.125	-1.19214	0	-2.39639	0	-2.39639	0.104651	-1.34019	0	-2.38843	5	4	5
Q9P0K1	ADAM22	muscle	-0.0760082	0.576532	0.940287	0.577423	FALSE	1	1.94567	0	-6.27945	0	-6.27945	1	2.07859	0	-6.32772	9	1	1
Q9UJK0	TSR3	muscle	-0.0760766	0.576193	0.940287	0.577423	FALSE	0.12963	-1.19754	0	-1.4647	0	-1.4647	0.12963	-1.21729	0	-1.44584	5	6	7
Q9BXJ7	AMN	muscle	-0.0762133	0.57551	0.940287	0.559441	FALSE	0.0178571	-3.69094	0	-5.6523	0	-5.6523	0.00581395	-3.65516	0	-5.68806	2	1	1
A6NGE7	URAD	muscle	-0.0764867	0.574135	0.939257	0.558442	FALSE	0	-5.46478	0	-3.60719	0	-5.46478	0.00581395	-5.19385	0	-3.61263	1	2	1
Q14204	DYNC1H1	muscle	-0.0768284	0.572441	0.937906	0.563437	FALSE	0.875	0.772405	0	-0.858925	0	-0.858925	0.587209	0.346997	0	-0.847149	8	8	9
Q9NQY0	BIN3	muscle	-0.0768968	0.5721	0.937906	0.588412	FALSE	0.446429	-0.265418	0.0892857	-0.933741	0.0892857	-0.933741	0.424419	-0.337756	0.0847458	-0.942902	7	7	8
B2RBV5	MRFAP1L2	muscle	-0.0771018	0.571064	0.93678	0.591409	FALSE	0.0535714	-1.58632	0.732143	0.265021	0.0535714	-1.58632	0.0930233	-1.61511	0.745763	0.282629	4	9	7
Q12778	FOXO1	muscle	-0.0771018	0.571064	0.93678	0.597403	FALSE	1	4.23421	1	3.61991	1	3.61991	1	3.17526	1	3.61486	11	11	12
Q6UX27	VSTM1	muscle	-0.0771018	0.571064	0.93678	0.564436	FALSE	0.535714	-0.0345284	0	-2.37892	0	-2.37892	0.488372	-0.0471678	0	-2.41054	7	4	5
Q6UXD5	SEZ6L2	muscle	-0.0771018	0.571064	0.93678	0.57043	FALSE	1	3.27746	0	-2.0857	0	-2.0857	1	3.27392	0	-2.08529	10	5	6
Q96DT5	DNAH11	muscle	-0.0771018	0.571064	0.93678	0.571429	FALSE	0.277778	-0.334821	0	-1.0957	0	-1.0957	0.197531	-0.540702	0	-1.10583	6	7	8
Q96LT9	RNPC3	muscle	-0.0771018	0.571064	0.93678	0.573427	FALSE	0	-7.99601	0	-6.10328	0	-7.99601	0	-7.85246	0	-6.13534	1	1	1
P02679	FGG	muscle	-0.0771702	0.57073	0.93678	0.54046	FALSE	1	5.68841	0	-2.06943	0	-2.06943	1	5.65796	0	-2.04399	12	5	6
Q6IMN6	CAPRIN2	muscle	-0.0772386	0.570393	0.93678	0.583417	FALSE	0	-3.85365	0.0357143	-0.98111	0	-3.85365	0.0406977	-3.27866	0.0338983	-0.982657	2	7	3
P25774	CTSS	muscle	-0.077512	0.569021	0.93678	0.542458	FALSE	1	6.4921	1	4.01216	1	4.01216	1	6.53065	1	4.0002	12	12	12
Q01826	SATB1	muscle	-0.0776487	0.568336	0.93678	0.563437	FALSE	0.982143	0.683279	1	1.85831	0.982143	0.683279	0.959302	0.868321	1	1.85463	8	11	11
Q5W0V3	FHIP2A	muscle	-0.077717	0.567993	0.93678	0.515485	FALSE	0.0357143	-1.4143	0	-2.74628	0	-2.74628	0.0348837	-1.5238	0	-2.74884	5	3	4
P04183	TK1	muscle	-0.0779904	0.566615	0.936003	0.569431	FALSE	0	-4.89369	0	-4.33974	0	-4.89369	0	-4.87805	0	-4.31935	1	2	2
Q96BZ8	LENG1	muscle	-0.0779904	0.566615	0.936003	0.577423	FALSE	1	1.73575	1	1.23564	1	1.23564	0.674419	0.774692	1	1.2376	8	10	11
O60476	MAN1A2	muscle	-0.0781271	0.565956	0.935486	0.56044	FALSE	1	3.09335	0	-5.34352	0	-5.34352	1	3.27686	0	-5.2677	10	1	1
A6NNZ2	TUBB8B,LOC124908013,LOC124908015,LOC124908041	muscle	-0.0784005	0.564594	0.935233	0.59041	FALSE	0	-5.71706	0	-6.41504	0	-6.41504	0.00617284	-5.79358	0	-6.40361	1	1	1
P63121		muscle	-0.0785373	0.56393	0.93442	0.555445	FALSE	0.0535714	-1.31582	0	-1.79734	0	-1.79734	0.0406977	-1.34357	0	-1.82692	5	6	7
A4D2B0	MBLAC1	muscle	-0.0787423	0.562905	0.93442	0.569431	FALSE	0.0185185	-5.03347	0	-4.32934	0	-5.03347	0.0246914	-4.61484	0	-4.23129	1	2	1
Q8NEZ2	VPS37A	muscle	-0.0788107	0.562566	0.93442	0.593407	FALSE	1	2.3706	0.910714	0.568677	0.910714	0.568677	0.77907	1.29576	0.915254	0.554588	9	10	10
Q2KHR3	QSER1	muscle	-0.0792891	0.560201	0.932521	0.581419	FALSE	0	-4.95129	0	-6.29867	0	-6.29867	0.00581395	-4.9021	0	-6.28711	1	1	1
O15353	FOXN1	muscle	-0.0793575	0.559866	0.932521	0.531469	FALSE	0.037037	-3.03087	0.0178571	-0.727375	0.0178571	-3.03087	0.0246914	-3.0329	0.0169492	-0.743785	2	8	4
Q9P232	CNTN3	muscle	-0.0793575	0.559866	0.932521	0.559441	FALSE	1	3.86812	1	0.973554	1	0.973554	0.994186	3.86909	1	0.955086	11	10	11
O60609	GFRA3	muscle	-0.0795625	0.558839	0.93226	0.587413	FALSE	1	1.7962	0	-4.77465	0	-4.77465	1	1.77728	0	-4.81002	8	1	2
Q08345	DDR1	muscle	-0.0796309	0.558499	0.931979	0.567433	FALSE	1	4.74614	0	-1.30882	0	-1.30882	1	4.70214	0	-1.35358	11	7	8
Q99961	SH3GL1	muscle	-0.0796309	0.558499	0.931979	0.541459	FALSE	0	-1.71384	0	-5.62536	0	-5.62536	0.00581395	-2.42401	0	-5.66471	4	1	1
Q5U5Q3	MEX3C	muscle	-0.0797676	0.557823	0.931979	0.559441	FALSE	0.339286	-0.284803	0	-1.5967	0	-1.5967	0.215116	-0.643732	0	-1.59706	7	6	7
O60238	BNIP3L	muscle	-0.0799727	0.556818	0.931979	0.548452	FALSE	1	2.71904	1	2.9326	1	2.71904	1	2.06733	1	2.92623	9	11	12
Q9Y235	APOBEC2	muscle	-0.080041	0.556483	0.931979	0.52048	FALSE	0.037037	-0.966705	1	3.04758	0.037037	-0.966705	0.0432099	-0.949423	1	3.05617	5	11	8
Q99972	MYOC	muscle	-0.0801094	0.556158	0.931979	0.521479	FALSE	1	4.47695	1	6.1669	1	4.47695	0.994186	4.24456	1	6.12267	11	12	12
Q8NA61	CBY2	muscle	-0.0804511	0.554517	0.931615	0.555445	FALSE	0	-3.44427	0	-3.22661	0	-3.44427	0.0123457	-2.99915	0	-3.20792	2	3	3
O00300	TNFRSF11B	muscle	-0.0809296	0.552151	0.928829	0.564436	FALSE	1	5.60735	0.142857	-0.605928	0.142857	-0.605928	1	5.53376	0.135593	-0.622618	12	8	9
P07204	THBD	muscle	-0.0809296	0.552151	0.928829	0.543457	FALSE	1	4.60404	1	3.25211	1	3.25211	1	4.70062	1	3.24521	11	11	12
Q9BX70	BTBD2	muscle	-0.0809979	0.551807	0.928829	0.589411	FALSE	0.142857	-1.06778	0	-1.64283	0	-1.64283	0.0813953	-1.79307	0	-1.65457	5	6	7
Q9NYU2	UGGT1	muscle	-0.0810663	0.551479	0.928829	0.563437	FALSE	0.678571	0.173929	0	-1.03087	0	-1.03087	0.546512	0.0626288	0	-1.02961	7	7	8
Q9Y5M8	SRPRB	muscle	-0.0811347	0.551144	0.928829	0.557443	FALSE	0.0178571	-1.42846	0	-1.6048	0	-1.6048	0.0232558	-1.371	0	-1.61072	5	6	7
O43150	ASAP2	muscle	-0.0812714	0.550477	0.928829	0.543457	FALSE	1	4.02753	0.0178571	-2.10515	0.0178571	-2.10515	0.930233	2.72783	0.0169492	-2.12899	11	5	6
Q7Z6I6	ARHGAP30	muscle	-0.0812714	0.550477	0.928829	0.552448	FALSE	0.25	-0.367315	0	-1.06107	0	-1.06107	0.27907	-0.200288	0	-1.06446	6	7	8
Q86T13	CLEC14A	muscle	-0.0813397	0.550144	0.928829	0.537463	FALSE	0.982143	3.20117	1	4.08892	0.982143	3.20117	0.982558	3.11945	1	4.07086	10	12	12
Q6GTS8	PM20D1	muscle	-0.0816131	0.548791	0.928829	0.557443	FALSE	0.767857	1.9399	0	-3.21109	0	-3.21109	0.837209	2.33058	0	-3.21234	9	3	3
Q9Y3B8	REXO2	muscle	-0.0816815	0.548456	0.928829	0.544456	FALSE	0.0178571	-2.922	0	-1.45601	0	-2.922	0.00581395	-2.9747	0	-1.48413	2	6	4
P50458	LHX2	muscle	-0.0817498	0.54812	0.928829	0.547453	FALSE	0.0740741	-2.85239	0	-3.11136	0	-3.11136	0.0617284	-3.49285	0	-3.07778	3	3	4
O00192	ARVCF	muscle	-0.0818182	0.547786	0.928829	0.554446	FALSE	0.037037	-3.49584	0	-4.06682	0	-4.06682	0.0308642	-3.09989	0	-3.98807	2	2	2
Q96LM6	SPMIP9	muscle	-0.0818182	0.547786	0.928829	0.551449	FALSE	0.0555556	-2.56191	0	-3.68641	0	-3.68641	0.0617284	-2.53846	0	-3.75638	3	2	3
P35226	BMI1	muscle	-0.0818865	0.547453	0.928829	0.523477	FALSE	0.037037	-0.910955	0	-0.991422	0	-0.991422	0.0802469	-0.808783	0	-1.02901	6	7	8
Q9BRP8	PYM1	muscle	-0.0818865	0.547453	0.928829	0.538462	FALSE	1	7.35893	1	6.48547	1	6.48547	1	5.63781	1	6.48652	12	12	12
Q96CN4	EVI5L	muscle	-0.0820232	0.546798	0.928829	0.554446	FALSE	1	6.81674	1	3.91624	1	3.91624	1	5.34893	1	3.90849	12	12	12
P05455	SSB	muscle	-0.0821599	0.546125	0.928829	0.578422	FALSE	0.0535714	-1.46603	0.178571	-0.450577	0.0535714	-1.46603	0.0813953	-1.37277	0.169492	-0.458965	5	8	7
O00338	SULT1C2	muscle	-0.0822283	0.5458	0.928829	0.562438	FALSE	0.0740741	-1.47322	0	-1.11681	0	-1.47322	0.0679012	-1.586	0	-1.10547	5	7	7
O94903	PLPBP	muscle	-0.082365	0.545119	0.928829	0.553447	FALSE	1	6.62031	1	7.71191	1	6.62031	1	5.88325	1	7.70413	12	12	12
Q9BPX7	C7orf25	muscle	-0.0824334	0.544763	0.928829	0.551449	FALSE	0.125	-0.786216	0	-2.45153	0	-2.45153	0.0930233	-1.05088	0	-2.44134	6	4	5
P16870	CPE	muscle	-0.0827068	0.543414	0.928829	0.547453	FALSE	1	1.53252	0	-1.5493	0	-1.5493	1	1.45951	0	-1.54744	8	6	7
P48382	RFX5	muscle	-0.0827751	0.543074	0.928829	0.538462	FALSE	0.0535714	-3.01087	0.892857	0.76926	0.0535714	-3.01087	0.0813953	-2.57482	0.898305	0.783017	2	10	4
Q96IQ7	VSIG2	muscle	-0.0828435	0.542748	0.928829	0.535465	FALSE	0.982143	1.68614	0.964286	0.471654	0.964286	0.471654	0.97093	1.50946	0.949153	0.459241	8	10	10
Q9Y3T6	R3HCC1	muscle	-0.0828435	0.542748	0.928829	0.541459	FALSE	0.910714	0.656551	1	4.68868	0.910714	0.656551	0.889535	0.981223	1	4.68644	8	12	11
P63146	UBE2B	muscle	-0.0831852	0.541063	0.928829	0.554446	FALSE	1	1.84015	0.785714	0.241559	0.785714	0.241559	0.94186	1.38307	0.79661	0.237313	8	9	10
Q9UQ88	CDK11A	muscle	-0.0831852	0.541063	0.928829	0.515485	FALSE	0	-3.98477	0	-2.65209	0	-3.98477	0.0174419	-3.71655	0	-2.69302	2	4	2
O60902	SHOX2	muscle	-0.0833219	0.540393	0.928829	0.551449	FALSE	0.0892857	-1.85522	0	-2.19271	0	-2.19271	0.145349	-1.60038	0	-2.15853	4	5	5
A6NI73	LILRA5	muscle	-0.083527	0.539392	0.928419	0.525475	FALSE	1	4.65538	0	-1.10785	0	-1.10785	1	4.67916	0	-1.11441	11	7	8
A6NIN4	RNF227	muscle	-0.0835954	0.539062	0.928419	0.536464	FALSE	0.0357143	-1.48611	0	-1.92801	0	-1.92801	0.0639535	-1.46601	0	-1.9265	5	5	6
P63098	PPP3R1	muscle	-0.0837321	0.538387	0.928158	0.541459	FALSE	1	1.40316	1	0.993617	1	0.993617	0.982558	1.04027	1	0.990782	8	10	11
P00519	ABL1	muscle	-0.0838688	0.537737	0.92734	0.527473	FALSE	1	4.76037	1	3.87131	1	3.87131	1	3.91373	1	3.85692	11	12	12
Q8IYW4	ENTHD1	muscle	-0.0838688	0.537737	0.92734	0.519481	FALSE	0.0357143	-3.4851	0	-5.53415	0	-5.53415	0.0290698	-3.93816	0	-5.47298	2	1	1
Q8WUY3	PRUNE2	muscle	-0.0838688	0.537737	0.92734	0.567433	FALSE	0	-3.20828	0	-3.3885	0	-3.3885	0.00581395	-3.26788	0	-3.40259	2	3	3
Q9NQ94	A1CF	muscle	-0.0839371	0.537411	0.92734	0.557443	FALSE	0.0535714	-0.917406	0	-1.06337	0	-1.06337	0.0348837	-0.964579	0	-1.07061	6	7	8
P15090	FABP4	muscle	-0.0840738	0.536756	0.92734	0.546454	FALSE	0.982143	3.37943	1	8.54796	0.982143	3.37943	0.988372	3.6472	1	8.54782	10	12	12
Q5VU43	PDE4DIP	muscle	-0.0840738	0.536756	0.92734	0.538462	FALSE	0.0535714	-1.97216	0	-2.88985	0	-2.88985	0.0348837	-2.11983	0	-2.90878	4	3	4
O75347	TBCA	muscle	-0.0842105	0.536095	0.92734	0.54046	FALSE	0.982143	3.76673	1	4.87984	0.982143	3.76673	0.959302	2.80441	1	4.87948	10	12	12
O75493	CA11	muscle	-0.0842789	0.53577	0.92734	0.518482	FALSE	0.535714	0.104303	0.0178571	-1.06047	0.0178571	-1.06047	0.459302	0.0258081	0.0169492	-1.07672	7	7	8
Q9NTU7	CBLN4	muscle	-0.0843472	0.53544	0.92734	0.541459	FALSE	1	3.28817	0	-4.23459	0	-4.23459	1	3.50313	0	-4.30788	10	2	2
Q93091	RNASE6	muscle	-0.0844156	0.5351	0.92734	0.545455	FALSE	0.982143	3.01113	0.982143	1.07513	0.982143	1.07513	0.982558	2.93758	0.949153	1.01757	10	10	11
P51580	TPMT	muscle	-0.0846206	0.534099	0.92734	0.543457	FALSE	0.964286	0.897303	0.0892857	-0.705654	0.0892857	-0.705654	0.802326	0.689359	0.0847458	-0.688649	8	8	9
O43164	PJA2	muscle	-0.0848257	0.53311	0.92734	0.514486	FALSE	0.607143	0.251382	0	-1.82446	0	-1.82446	0.383721	-0.131332	0	-1.84175	7	6	6
Q14353	GAMT	muscle	-0.0848941	0.532775	0.92734	0.536464	FALSE	0.0178571	-3.80677	0	-4.42653	0	-4.42653	0.0232558	-3.93855	0	-4.41997	2	2	2
Q96M11	HYLS1	muscle	-0.0848941	0.532775	0.92734	0.525475	FALSE	0.388889	-0.276532	0.982143	1.30286	0.388889	-0.276532	0.407407	-0.164555	0.983051	1.30304	7	10	10
Q9Y2D5	PALM2AKAP2	muscle	-0.0848941	0.532775	0.92734	0.544456	FALSE	1	3.00101	1	2.4433	1	2.4433	1	2.70052	1	2.41786	10	11	12
P11836	MS4A1	muscle	-0.0849624	0.532441	0.92734	0.549451	FALSE	1	2.86502	1	1.27779	1	1.27779	1	3.15357	1	1.26092	9	10	11
Q9BRX2	PELO	muscle	-0.0849624	0.532441	0.92734	0.525475	FALSE	1	4.97096	1	6.55111	1	4.97096	0.988372	3.76244	1	6.54767	11	12	12
A6NN90	C2orf81	muscle	-0.0850991	0.531788	0.92734	0.537463	FALSE	0.0357143	-1.98132	0	-1.57099	0	-1.98132	0.0232558	-1.99781	0	-1.64762	4	6	6
O75044	SRGAP2	muscle	-0.0850991	0.531788	0.92734	0.535465	FALSE	0.178571	-0.61236	0	-3.01841	0	-3.01841	0.110465	-1.11761	0	-3.01182	6	3	4
Q9Y227	ENTPD4	muscle	-0.0850991	0.531788	0.92734	0.525475	FALSE	0	-3.29821	0	-3.06635	0	-3.29821	0.00581395	-3.29833	0	-3.06547	2	3	3
P41273	TNFSF9	muscle	-0.0852358	0.531123	0.92734	0.529471	FALSE	0	-2.56707	0	-2.83001	0	-2.83001	0	-2.84318	0	-2.86244	3	3	4
Q13114	TRAF3	muscle	-0.0853042	0.53079	0.92734	0.5005	FALSE	0	-1.40792	0.857143	0.565046	0	-1.40792	0.104651	-1.18626	0.864407	0.558611	5	10	7
Q9BYT3	STK33	muscle	-0.0853042	0.53079	0.92734	0.542458	FALSE	0.0714286	-0.884553	0.0357143	-1.21563	0.0357143	-1.21563	0.0872093	-0.968555	0.0338983	-1.24342	6	7	8
O95858	TSPAN15	muscle	-0.0853725	0.530458	0.92734	0.529471	FALSE	0.0535714	-3.10587	0	-4.00356	0	-4.00356	0.0348837	-3.53085	0	-4.07526	2	2	2
Q8WXG8	S100Z	muscle	-0.0853725	0.530458	0.92734	0.538462	FALSE	0.0535714	-1.73438	0	-3.27558	0	-3.27558	0.0581395	-1.58111	0	-3.27797	4	3	3
Q8NEZ4	KMT2C	muscle	-0.0854409	0.530123	0.92734	0.51049	FALSE	0.185185	-0.80835	0	-0.928448	0	-0.928448	0.141975	-0.959753	0	-0.945349	6	7	8
Q6ZMW3	EML6	muscle	-0.0855092	0.529807	0.92734	0.502498	FALSE	0	-3.51385	0	-5.52806	0	-5.52806	0.0174419	-3.53772	0	-5.55828	2	1	1
Q9BYX7		muscle	-0.0855776	0.529489	0.92734	0.544456	FALSE	0.0357143	-1.46843	0	-1.18429	0	-1.46843	0.0523256	-1.42803	0	-1.18693	5	7	7
A1L4K1	FSD2	muscle	-0.0856459	0.52916	0.92734	0.542458	FALSE	0.0357143	-1.47357	1	2.42417	0.0357143	-1.47357	0.0406977	-1.39707	1	2.42787	5	11	7
P40222	TXLNA	muscle	-0.0856459	0.52916	0.92734	0.558442	FALSE	1	4.15852	0.589286	0.0917681	0.589286	0.0917681	1	3.14866	0.610169	0.10518	11	9	10
Q16552	IL17A	muscle	-0.0856459	0.52916	0.92734	0.533467	FALSE	0.482143	-0.153643	0	-3.64898	0	-3.64898	0.52907	0.159325	0	-3.7016	7	2	3
Q8N158	GPC2	muscle	-0.0857826	0.528508	0.92734	0.52048	FALSE	0	-0.959722	0	-2.15034	0	-2.15034	0.0174419	-0.987814	0	-2.15424	6	5	6
O43903	GAS2	muscle	-0.085851	0.528182	0.92734	0.508492	FALSE	0	-3.86324	0	-4.18589	0	-4.18589	0	-3.75089	0	-4.17289	2	2	2
Q6P9H5	GIMAP6	muscle	-0.085851	0.528182	0.92734	0.507493	FALSE	0	-4.06277	0	-3.33359	0	-4.06277	0.00581395	-4.03577	0	-3.38794	1	3	2
O14924	RGS12	muscle	-0.0859877	0.527518	0.92734	0.507493	FALSE	0	-5.26229	0	-6.98225	0	-6.98225	0	-5.31884	0	-7.0227	1	1	1
Q15738	NSDHL	muscle	-0.0859877	0.527518	0.92734	0.536464	FALSE	0.642857	0.377756	0.107143	-0.312093	0.107143	-0.312093	0.412791	-0.000297521	0.101695	-0.308061	7	9	10
Q9NW82	WDR70	muscle	-0.086056	0.527187	0.92734	0.512488	FALSE	0.0535714	-1.79145	0	-1.98701	0	-1.98701	0.0872093	-1.73391	0	-1.99994	4	5	6
Q15560	TCEA2	muscle	-0.0861244	0.526868	0.92734	0.537463	FALSE	0.142857	-0.829475	0	-2.24017	0	-2.24017	0.0813953	-1.26154	0	-2.23896	6	5	5
Q13158	FADD	muscle	-0.0862611	0.526197	0.92734	0.557443	FALSE	1	3.82907	1	2.91479	1	2.91479	0.994186	2.80182	1	2.90483	10	11	12
Q6P2D8	XRRA1	muscle	-0.0865345	0.524906	0.92734	0.538462	FALSE	0.0185185	-2.82052	0.0714286	-0.892189	0.0185185	-2.82052	0.037037	-2.81289	0.0847458	-0.86134	3	8	4
Q9UBZ4	APEX2	muscle	-0.0866712	0.524255	0.92734	0.52048	FALSE	0.0185185	-3.41235	0.0178571	-2.20827	0.0178571	-3.41235	0.0308642	-3.87673	0.0169492	-2.3746	2	5	3
Q9NZQ3	NCKIPSD	muscle	-0.0867396	0.523924	0.92734	0.512488	FALSE	1	1.36925	0	-0.870987	0	-0.870987	0.75	0.707345	0	-0.871565	8	8	9
Q9P2I0	CPSF2	muscle	-0.0867396	0.523924	0.92734	0.531469	FALSE	0.203704	-0.642113	0	-2.32128	0	-2.32128	0.228395	-0.710129	0	-2.29794	6	4	5
Q9HCC9	ZFYVE28	muscle	-0.0868079	0.523613	0.92734	0.504496	FALSE	0	-6.14712	0	-5.54679	0	-6.14712	0	-5.8958	0	-5.55704	1	1	1
O94916	NFAT5	muscle	-0.0868763	0.523289	0.92734	0.496503	FALSE	1	2.28415	0	-1.90424	0	-1.90424	0.773256	1.15963	0	-1.92576	9	5	6
O75489	NDUFS3	muscle	-0.0871497	0.521967	0.92734	0.507493	FALSE	0	-3.2896	1	3.77427	0	-3.2896	0.00617284	-3.09944	1	3.77526	2	12	3
P04818	TYMS	muscle	-0.0871497	0.521967	0.92734	0.53047	FALSE	0.875	0.911294	0	-3.06176	0	-3.06176	0.860465	0.703927	0	-3.0662	8	3	4
Q9P2G4	MAP10	muscle	-0.0872864	0.521289	0.92734	0.529471	FALSE	0	-5.8789	0	-5.57035	0	-5.8789	0.00581395	-5.82165	0	-5.57067	1	1	1
Q6PI97	HOATZ	muscle	-0.0874915	0.520297	0.92734	0.509491	FALSE	0.0357143	-2.6403	0	-2.91977	0	-2.91977	0.0465116	-2.63873	0	-2.92629	3	3	4
Q7Z5A9	TAFA1	muscle	-0.0876965	0.519295	0.92734	0.523477	FALSE	0.0535714	-0.79614	0	-3.97182	0	-3.97182	0.0348837	-0.921112	0	-4.00509	6	2	2
Q9UKJ3	GPATCH8	muscle	-0.0877649	0.518975	0.92734	0.498501	FALSE	0.196429	-0.866	0	-2.03012	0	-2.03012	0.168605	-0.992891	0	-2.02712	6	5	6
Q9Y6T7	DGKB	muscle	-0.0878332	0.51865	0.92734	0.527473	FALSE	0.0178571	-1.9108	0	-1.43624	0	-1.9108	0.0174419	-1.96592	0	-1.47786	4	6	6
Q5VVH5	IRAK1BP1	muscle	-0.0879016	0.518325	0.92734	0.516484	FALSE	0.314815	-0.474407	0	-0.977575	0	-0.977575	0.333333	-0.376609	0	-0.984135	6	7	8
O15527	OGG1	muscle	-0.0879699	0.517995	0.92734	0.505495	FALSE	0.0357143	-3.31987	0	-3.00888	0	-3.31987	0.0348837	-3.25643	0	-3.00693	2	3	3
Q13442	PDAP1	muscle	-0.0879699	0.517995	0.92734	0.525475	FALSE	0.982143	4.13086	1	4.50728	0.982143	4.13086	0.965116	2.89825	1	4.50815	11	12	12
Q8N474	SFRP1	muscle	-0.0880383	0.517669	0.92734	0.501499	FALSE	1	5.79729	0.428571	0.0913462	0.428571	0.0913462	1	5.79496	0.440678	0.0906135	12	9	10
Q5T5Y3	CAMSAP1	muscle	-0.0881066	0.517347	0.92734	0.526474	FALSE	1	7.13097	1	4.96927	1	4.96927	1	5.78085	1	4.95026	12	12	12
Q9HC62	SENP2	muscle	-0.0881066	0.517347	0.92734	0.509491	FALSE	0.25	-0.32377	0.0178571	-0.727069	0.0178571	-0.727069	0.168605	-0.57059	0.0169492	-0.758357	6	8	9
O14770	MEIS2	muscle	-0.0882433	0.516699	0.92734	0.496503	FALSE	0.037037	-2.39143	0	-2.90207	0	-2.90207	0.0740741	-2.43752	0	-2.92021	3	3	4
Q9HBG7	LY9	muscle	-0.0883117	0.516371	0.92734	0.4995	FALSE	1	5.87797	0	-2.15879	0	-2.15879	1	5.89176	0	-2.15237	12	5	6
Q9UM19	HPCAL4	muscle	-0.0884484	0.515714	0.92734	0.495504	FALSE	0.696429	0.367833	0.25	-0.332228	0.25	-0.332228	0.598837	0.167154	0.237288	-0.362424	7	9	9
Q6UWF7	NXPE4	muscle	-0.0885167	0.515389	0.92734	0.471528	FALSE	0.107143	-1.27883	0	-2.02465	0	-2.02465	0.0523256	-1.47478	0	-2.03345	5	5	6
Q5JU85	IQSEC2	muscle	-0.0885851	0.51506	0.92734	0.51049	FALSE	0.0357143	-2.50352	0	-1.53856	0	-2.50352	0.0406977	-2.57508	0	-1.53248	3	6	5
Q9UFP1	GASK1A	muscle	-0.0888585	0.513773	0.927052	0.542458	FALSE	0.482143	-0.1449	0	-1.77032	0	-1.77032	0.523256	-0.047468	0	-1.79818	7	6	7
Q9BXG8	SPZ1	muscle	-0.0889952	0.513105	0.926154	0.517483	FALSE	0.037037	-1.11663	0	-1.58217	0	-1.58217	0.0308642	-1.14405	0	-1.58988	5	6	7
Q9BT09	CNPY3	muscle	-0.0891319	0.512445	0.925889	0.509491	FALSE	0.0357143	-2.93108	0	-2.65879	0	-2.93108	0.0116279	-3.18751	0	-2.64569	2	4	4
P46926	GNPDA1	muscle	-0.0892686	0.51179	0.925014	0.501499	FALSE	0.928571	0.76096	1	2.26603	0.928571	0.76096	0.953488	0.847401	1	2.27005	8	11	11
Q5VV17	OTUD1	muscle	-0.0892686	0.51179	0.925014	0.4995	FALSE	0.767857	0.33302	0.964286	1.32207	0.767857	0.33302	0.680233	0.310619	0.966102	1.30091	7	10	10
P16410	CTLA4	muscle	-0.089337	0.511467	0.925014	0.532468	FALSE	0	-1.7503	0	-1.35978	0	-1.7503	0	-1.67948	0	-1.4031	4	7	7
Q9BRT2	UQCC2	muscle	-0.0894053	0.511142	0.925014	0.493506	FALSE	0	-4.36819	0	-1.56094	0	-4.36819	0	-4.89999	0	-1.57002	1	6	2
O43598	DNPH1	muscle	-0.0894737	0.510808	0.925014	0.480519	FALSE	1	6.41838	1	8.54038	1	6.41838	1	6.44857	1	8.54017	12	12	12
Q13361	MFAP5	muscle	-0.089542	0.510488	0.925014	0.504496	FALSE	0.982143	4.01746	1	1.68558	0.982143	1.68558	0.982558	3.91053	1	1.6726	11	11	11
Q9UJZ1	STOML2	muscle	-0.0896104	0.510157	0.925014	0.508492	FALSE	0	-2.32907	0	-2.04187	0	-2.32907	0.0116279	-2.94392	0	-2.06776	3	5	5
Q9UKY0	PRND	muscle	-0.0897471	0.509498	0.925014	0.531469	FALSE	0.357143	-0.220063	0	-5.16968	0	-5.16968	0.290698	-0.389521	0	-5.15911	7	1	1
O60243	HS6ST1	muscle	-0.0900889	0.5079	0.924774	0.483516	FALSE	1	2.25543	0	-6.56174	0	-6.56174	1	2.48174	0	-6.55981	9	1	1
Q02833	RASSF7	muscle	-0.0900889	0.5079	0.924774	0.5005	FALSE	0	-1.89728	0	-2.45996	0	-2.45996	0	-2.00908	0	-2.45619	4	4	5
Q9P2N5	RBM27	muscle	-0.0902939	0.506949	0.923974	0.532468	FALSE	0.0535714	-2.79754	0	-1.63786	0	-2.79754	0.0406977	-2.88316	0	-1.66242	3	6	4
Q3SY00	TSGA10IP	muscle	-0.0904306	0.506277	0.923371	0.506494	FALSE	0	-5.24688	0	-5.86856	0	-5.86856	0	-5.31244	0	-5.82655	1	1	1
Q9Y275	TNFSF13B	muscle	-0.0904306	0.506277	0.923371	0.511489	FALSE	1	4.33986	1	1.36073	1	1.36073	1	4.38866	1	1.34469	11	10	11
P35219	CA8	muscle	-0.090499	0.505948	0.923371	0.506494	FALSE	0	-3.15536	0	-1.25784	0	-3.15536	0.00581395	-3.13934	0	-1.2525	2	7	4
E2RYF7		muscle	-0.0905673	0.50562	0.923371	0.503497	FALSE	0.0714286	-1.84928	0	-3.92302	0	-3.92302	0.0988372	-1.86446	0	-3.9	4	2	2
O00144	FZD9	muscle	-0.0905673	0.50562	0.923371	0.508492	FALSE	0.0185185	-1.70001	0	-1.98732	0	-1.98732	0.0617284	-1.59914	0	-2.00167	4	5	6
P12270	TPR	muscle	-0.090704	0.504945	0.923371	0.494505	FALSE	0	-2.48152	1	2.90382	0	-2.48152	0.0348837	-2.38548	1	2.90316	3	11	5
Q2TAL5	SMTNL2	muscle	-0.090704	0.504945	0.923371	0.524476	FALSE	0.0555556	-4.92991	1	5.92955	0.0555556	-4.92991	0.037037	-4.88423	1	5.95638	1	12	1
Q9BV94	EDEM2	muscle	-0.090704	0.504945	0.923371	0.521479	FALSE	0.0178571	-2.30131	0.857143	0.389023	0.0178571	-2.30131	0.0348837	-2.18788	0.830508	0.368864	3	10	5
P84550	SKOR1	muscle	-0.0907724	0.504626	0.923371	0.497502	FALSE	0.0178571	-2.64772	0	-3.59249	0	-3.59249	0.0348837	-2.67938	0	-3.60567	3	2	3
P20061	TCN1	muscle	-0.0908407	0.504298	0.923371	0.511489	FALSE	0.982143	1.14213	0.125	-0.959465	0.125	-0.959465	0.976744	1.18256	0.118644	-0.986842	8	7	8
Q8NDD1	C1orf131	muscle	-0.0909091	0.503978	0.923371	0.522478	FALSE	0.0357143	-3.49682	1	1.87324	0.0357143	-3.49682	0.0988372	-2.57098	1	1.87227	2	11	3
Q8TF65	GIPC2	muscle	-0.0909091	0.503978	0.923371	0.495504	FALSE	0.0357143	-0.902587	0.0178571	-2.0724	0.0178571	-2.0724	0.0988372	-0.762412	0.0169492	-2.07223	6	5	6
P19484	TFEB	muscle	-0.0909774	0.503651	0.923371	0.498501	FALSE	0.785714	0.487816	1	1.95958	0.785714	0.487816	0.610465	0.447691	1	1.96232	7	11	10
Q14563	SEMA3A	muscle	-0.0909774	0.503651	0.923371	0.517483	FALSE	0	-4.40533	0	-3.58338	0	-4.40533	0	-4.6853	0	-3.49993	1	2	2
Q9H9E1	ANKRA2	muscle	-0.0911825	0.502694	0.923371	0.51049	FALSE	0.0892857	-1.53428	1	0.866536	0.0892857	-1.53428	0.0639535	-1.67386	0.983051	0.852119	4	10	7
P54652	HSPA2	muscle	-0.0913876	0.501749	0.923371	0.515485	FALSE	0.375	-0.13026	1	4.29776	0.375	-0.13026	0.354651	-0.245245	1	4.29651	7	12	10
Q86X83	COMMD2	muscle	-0.0915243	0.501098	0.923371	0.491508	FALSE	1	2.32236	1	3.18135	1	2.32236	1	1.72264	1	3.16932	9	11	11
P35249	RFC4	muscle	-0.0915926	0.500766	0.923371	0.491508	FALSE	1	4.33225	1	5.25493	1	4.33225	1	3.35563	1	5.24703	11	12	12
P0DMP2	SRGAP2B	muscle	-0.091661	0.500453	0.923371	0.483516	FALSE	0.0555556	-2.26294	0	-1.66345	0	-2.26294	0.0308642	-3.1156	0	-1.66596	3	6	5
Q8IX30	SCUBE3	muscle	-0.0917293	0.500116	0.923371	0.494505	FALSE	0.0535714	-2.86573	0	-2.32528	0	-2.86573	0.0232558	-3.08188	0	-2.28933	3	4	4
Q30KQ4	DEFB116	muscle	-0.0920027	0.498849	0.923371	0.485514	FALSE	0.125	-0.729457	0	-2.38654	0	-2.38654	0.0930233	-0.871988	0	-2.42088	6	4	5
O76054	SEC14L2	muscle	-0.0921394	0.498215	0.923371	0.496503	FALSE	0.0178571	-2.18626	0.0178571	-0.720469	0.0178571	-2.18626	0.0523256	-1.84472	0.0169492	-0.759821	3	8	5
Q15785	TOMM34	muscle	-0.0922078	0.497899	0.923371	0.494505	FALSE	1	2.86802	0.0357143	-1.70646	0.0357143	-1.70646	0.843023	1.62775	0.0338983	-1.70111	9	6	7
P51161	FABP6	muscle	-0.0924812	0.496641	0.922894	0.4995	FALSE	0.964286	1.19918	0	-2.19553	0	-2.19553	0.901163	0.964029	0	-2.18165	8	5	5
Q6ZMZ3	SYNE3	muscle	-0.0925496	0.496314	0.922894	0.505495	FALSE	0.0178571	-1.33169	0	-1.9337	0	-1.9337	0.0348837	-1.31141	0	-1.90422	5	5	6
Q969D9	TSLP	muscle	-0.0925496	0.496314	0.922894	0.519481	FALSE	0.0714286	-1.1874	0	-1.70626	0	-1.70626	0.0639535	-1.23219	0	-1.73392	5	6	7
Q96M66		muscle	-0.0926179	0.496	0.922894	0.482517	FALSE	0.0925926	-2.2856	0	-4.67069	0	-4.67069	0.0493827	-2.50596	0	-4.6827	3	1	2
Q14393	GAS6	muscle	-0.0926863	0.495682	0.922894	0.498501	FALSE	1	5.90591	1	2.22861	1	2.22861	1	5.90619	1	2.22328	12	11	11
Q8WUQ7	CACTIN	muscle	-0.0927546	0.495381	0.922894	0.502498	FALSE	0.0555556	-3.54428	0.0892857	-0.946214	0.0555556	-3.54428	0.0679012	-3.58376	0.0847458	-0.951616	2	7	3
Q6PD74	AAGAB	muscle	-0.092823	0.495075	0.922894	0.463536	FALSE	1	2.31031	0	-2.99009	0	-2.99009	0.784884	1.16426	0	-3.04902	9	3	4
Q13029	PRDM2	muscle	-0.093028	0.494118	0.922894	0.536464	FALSE	0.125	-2.539	0	-4.09628	0	-4.09628	0.122093	-2.55905	0	-4.05083	3	2	2
P52758	RIDA	muscle	-0.0931647	0.493486	0.922411	0.511489	FALSE	0.982143	2.01145	1	6.2739	0.982143	2.01145	0.982558	2.11064	1	6.28333	9	12	11
Q9Y6F8	CDY1,CDY1B	muscle	-0.0931647	0.493486	0.922411	0.490509	FALSE	0.0357143	-2.20523	0	-3.74536	0	-3.74536	0.0406977	-2.30477	0	-3.77001	3	2	3
O43639	NCK2	muscle	-0.0932331	0.49316	0.922411	0.491508	FALSE	1	4.27786	1	2.61467	1	2.61467	0.982558	2.96409	1	2.61719	11	11	12
Q13421	MSLN	muscle	-0.0932331	0.49316	0.922411	0.493506	FALSE	1	3.28361	0	-2.98792	0	-2.98792	1	3.09003	0	-3.00582	10	3	4
Q8TEW0	PARD3	muscle	-0.0933014	0.492849	0.922411	0.491508	FALSE	0.982143	2.55364	0	-1.753	0	-1.753	0.843023	1.47597	0	-1.78569	9	6	7
P01222	TSHB	muscle	-0.0933698	0.492532	0.922411	0.513487	FALSE	0.982143	4.08789	0	-1.66156	0	-1.66156	0.988372	3.88587	0	-1.67243	11	6	7
Q9H063	MAF1	muscle	-0.0933698	0.492532	0.922411	0.4995	FALSE	0.107143	-1.40946	0	-2.88083	0	-2.88083	0.104651	-1.47564	0	-2.85459	5	3	4
P50749	RASSF2	muscle	-0.0934381	0.49221	0.922411	0.505495	FALSE	0.642857	0.179997	0	-1.02871	0	-1.02871	0.563953	0.302296	0	-1.01466	7	7	8
Q9P2F5	STOX2	muscle	-0.0936432	0.49127	0.92145	0.502498	FALSE	0.0178571	-2.26685	0.0178571	-0.789398	0.0178571	-2.26685	0.0290698	-2.12934	0.0169492	-0.798013	3	8	5
A8MTB9	CEACAM18	muscle	-0.0937116	0.490957	0.92145	0.481518	FALSE	0.0178571	-5.70879	0	-4.56747	0	-5.70879	0.00581395	-5.67902	0	-4.61262	1	1	1
P01111	NRAS	muscle	-0.0937799	0.490636	0.92145	0.490509	FALSE	0	-2.6934	0	-3.82983	0	-3.82983	0	-2.78947	0	-3.86388	3	2	3
Q9NZQ0	DNAJC27	muscle	-0.0937799	0.490636	0.92145	0.466533	FALSE	0	-3.70336	0	-3.16339	0	-3.70336	0	-4.56758	0	-3.1415	2	3	3
Q9BQ51	PDCD1LG2	muscle	-0.0938483	0.490321	0.92145	0.473526	FALSE	1	2.46488	0	-1.60014	0	-1.60014	1	2.41995	0	-1.60047	9	6	7
O60936	NOL3	muscle	-0.0939166	0.490019	0.92145	0.493506	FALSE	0.982143	1.79845	1	6.35696	0.982143	1.79845	0.982558	1.58574	1	6.36313	8	12	11
Q7L5N7	LPCAT2	muscle	-0.093985	0.489705	0.921387	0.490509	FALSE	0.0892857	-0.521102	0.946429	0.484637	0.0892857	-0.521102	0.168605	-0.424462	0.932203	0.474843	6	10	9
A8MWE9		muscle	-0.0940533	0.489392	0.921118	0.471528	FALSE	0.0178571	-3.39052	0	-3.71389	0	-3.71389	0.0174419	-3.2695	0	-3.7919	2	2	3
Q7Z698	SPRED2	muscle	-0.0940533	0.489392	0.921118	0.492507	FALSE	0	-1.44702	0	-4.68202	0	-4.68202	0.0174419	-2.37715	0	-4.68595	5	1	2
P40123	CAP2	muscle	-0.0941217	0.489084	0.921118	0.485514	FALSE	0.446429	0.292183	1	5.65837	0.446429	0.292183	0.47093	0.26013	1	5.66111	7	12	10
P04406	GAPDH	muscle	-0.09419	0.488774	0.921118	0.435564	FALSE	1	3.67421	1	1.33181	1	1.33181	1	3.50794	1	1.32462	10	10	11
Q8NFR7	CCDC148	muscle	-0.0942584	0.488453	0.921118	0.483516	FALSE	0.160714	-1.00652	0	-2.00457	0	-2.00457	0.145349	-0.932843	0	-2.02995	5	5	6
Q9NTK1	DEPP1	muscle	-0.0943951	0.487821	0.920722	0.484515	FALSE	0.107143	-0.979831	0	-1.24065	0	-1.24065	0.122093	-0.876958	0	-1.25793	5	7	8
P56851	EDDM3B	muscle	-0.0944634	0.487493	0.920424	0.493506	FALSE	0.428571	0.176312	0	-1.46326	0	-1.46326	0.19186	-0.483574	0	-1.47542	7	6	7
Q9H832	UBE2Z	muscle	-0.0944634	0.487493	0.920424	0.509491	FALSE	0	-2.10775	0	-3.59441	0	-3.59441	0.00581395	-2.61395	0	-3.60751	3	2	3
P40855	PEX19	muscle	-0.0945318	0.487182	0.920424	0.504496	FALSE	0	-2.06857	0.857143	0.296594	0	-2.06857	0	-1.99278	0.847458	0.29211	3	10	6
Q5TDH0	DDI2	muscle	-0.0946685	0.486562	0.920424	0.5005	FALSE	0.803571	0.575498	1	4.35719	0.803571	0.575498	0.912791	1.46753	1	4.36561	7	12	10
P23634		muscle	-0.0948052	0.485929	0.920424	0.487512	FALSE	0.0892857	-1.19286	0	-2.64562	0	-2.64562	0.116279	-1.22553	0	-2.62618	5	4	4
Q8WW24	TEKT4	muscle	-0.0948735	0.485616	0.920424	0.495504	FALSE	0.037037	-0.886085	0.25	-0.166124	0.037037	-0.886085	0.0864198	-0.752504	0.254237	-0.176771	6	9	9
Q96T58	SPEN	muscle	-0.0948735	0.485616	0.920424	0.478521	FALSE	0.0178571	-3.81913	0	-3.95589	0	-3.95589	0.0290698	-3.66101	0	-3.98053	2	2	2
Q9UJX5	ANAPC4	muscle	-0.0948735	0.485616	0.920424	0.477522	FALSE	0	-6.86608	0	-8.40712	0	-8.40712	0	-7.00657	0	-8.43156	1	1	1
O43734	TRAF3IP2	muscle	-0.0950103	0.484967	0.920424	0.494505	FALSE	0.107143	-1.43293	0	-3.13781	0	-3.13781	0.0697674	-1.66283	0	-3.13259	5	3	4
Q5VWT5	FYB2	muscle	-0.0950786	0.484648	0.920424	0.482517	FALSE	0	-3.04715	0	-4.37407	0	-4.37407	0.0116279	-3.15685	0	-4.38112	2	2	2
Q86UW2	SLC51B	muscle	-0.0950786	0.484648	0.920424	0.485514	FALSE	0.982143	2.98224	0	-2.52598	0	-2.52598	0.994186	3.02377	0	-2.47964	10	4	5
P07203	GPX1	muscle	-0.095147	0.484337	0.920424	0.478521	FALSE	1	9.23077	1	12.0722	1	9.23077	1	8.77555	1	12.0824	12	12	12
Q9UGI0	ZRANB1	muscle	-0.0952153	0.484027	0.920424	0.514486	FALSE	0.696429	0.296034	0.0535714	-0.973132	0.0535714	-0.973132	0.406977	-0.613156	0.0508475	-0.996008	7	7	8
Q8IY22	CMIP	muscle	-0.0954887	0.482771	0.920424	0.468531	FALSE	1	4.71891	0.0178571	-2.05163	0.0178571	-2.05163	0.97093	3.33889	0.0169492	-2.04505	11	5	6
Q6ZUT3	FRMD7	muscle	-0.0955571	0.482461	0.920424	0.484515	FALSE	0	-1.96615	0	-2.2159	0	-2.2159	0.0116279	-1.82212	0	-2.19014	4	5	5
P08138	NGFR	muscle	-0.0956938	0.481831	0.919998	0.465534	FALSE	0.196429	-0.525738	0.160714	-0.524888	0.160714	-0.525738	0.110465	-0.548933	0.152542	-0.562879	6	8	9
Q96GP6	SCARF2	muscle	-0.0956938	0.481831	0.919998	0.490509	FALSE	0.982143	4.18441	0	-1.82863	0	-1.82863	0.982558	4.12364	0	-1.8281	11	5	6
O14530	TXNDC9	muscle	-0.0957621	0.481523	0.919998	0.48951	FALSE	1	2.09951	0.0178571	-1.1576	0.0178571	-1.1576	0.587209	0.704024	0.0169492	-1.15941	9	7	8
P56559	ARL4C	muscle	-0.0957621	0.481523	0.919998	0.502498	FALSE	0	-1.45101	0.0178571	-1.21754	0	-1.45101	0.0116279	-1.4259	0.0169492	-1.21924	5	7	7
Q70CQ4	USP31	muscle	-0.0958305	0.481204	0.919998	0.475524	FALSE	0.803571	0.926127	0	-1.25052	0	-1.25052	0.47093	0.028317	0	-1.27682	8	7	8
P52306	RAP1GDS1	muscle	-0.0958988	0.480894	0.919998	0.473526	FALSE	0.464286	0.0892948	0	-0.973274	0	-0.973274	0.430233	0.0513671	0	-0.991353	7	7	8
Q8N2Q7	NLGN1	muscle	-0.0959672	0.480574	0.919869	0.468531	FALSE	0.0714286	-4.16418	0	-5.60015	0	-5.60015	0.0290698	-4.25651	0	-5.58241	1	1	1
P62760	VSNL1	muscle	-0.0960355	0.480264	0.9196	0.476523	FALSE	1	2.74694	1	3.18428	1	2.74694	1	2.66332	1	3.16352	9	11	12
Q5T655	CFAP58	muscle	-0.0960355	0.480264	0.9196	0.473526	FALSE	0.0178571	-2.56633	0	-2.33912	0	-2.56633	0.0174419	-2.53177	0	-2.35956	3	4	5
Q5JYT7	KIAA1755	muscle	-0.0961722	0.479625	0.9196	0.490509	FALSE	0.0178571	-3.06718	0	-4.76602	0	-4.76602	0.0290698	-3.01837	0	-4.76585	2	1	2
P05230	FGF1	muscle	-0.096309	0.479004	0.919138	0.495504	FALSE	0	-5.25608	0.767857	0.257188	0	-5.25608	0	-5.07808	0.762712	0.236507	1	9	1
P31785	IL2RG	muscle	-0.096309	0.479004	0.919138	0.477522	FALSE	0.0535714	-0.816818	0	-2.88651	0	-2.88651	0.0290698	-0.785582	0	-2.90081	6	3	4
Q9UMX5	NENF	muscle	-0.096309	0.479004	0.919138	0.502498	FALSE	0.267857	-0.439619	0.607143	0.0596855	0.267857	-0.439619	0.244186	-0.472381	0.59322	0.0360919	6	9	9
O95502	NPTXR	muscle	-0.0963773	0.478695	0.919138	0.468531	FALSE	1	6.8646	0.267857	-0.33186	0.267857	-0.33186	1	6.83783	0.254237	-0.357224	12	9	9
O95359	TACC2	muscle	-0.0964457	0.47838	0.919138	0.462537	FALSE	0.0357143	-1.91182	0.696429	0.373453	0.0357143	-1.91182	0.0174419	-2.1031	0.677966	0.360687	4	10	6
P98170	XIAP	muscle	-0.0964457	0.47838	0.919138	0.502498	FALSE	0.696429	0.308001	1	1.65131	0.696429	0.308001	0.337209	-0.72268	1	1.63447	7	11	10
P35520	CBS,LOC102724560	muscle	-0.0966507	0.477417	0.919138	0.480519	FALSE	0.232143	-0.503544	0	-2.07575	0	-2.07575	0.232558	-0.465287	0	-2.08142	6	5	6
Q8IV76	PASD1	muscle	-0.0966507	0.477417	0.919138	0.477522	FALSE	0.111111	-2.55148	0.0714286	-0.870356	0.0714286	-2.55148	0.0740741	-2.47512	0.0677966	-0.87114	3	8	5
Q96NL6	SCLT1	muscle	-0.0966507	0.477417	0.919138	0.47952	FALSE	1	2.40332	1	1.7996	1	1.7996	0.953488	1.68305	1	1.79302	9	11	11
Q9BU89	DOHH	muscle	-0.0969925	0.475855	0.919138	0.458541	FALSE	0.981481	1.62745	1	1.55266	0.981481	1.55266	0.901235	1.23775	1	1.55	8	11	11
Q9BZY9	TRIM31	muscle	-0.0971975	0.474901	0.918097	0.490509	FALSE	0.0555556	-1.44747	0	-2.41704	0	-2.41704	0.0740741	-1.56985	0	-2.39427	5	4	5
Q9H492	MAP1LC3A	muscle	-0.0972659	0.474589	0.918097	0.478521	FALSE	0	-7.27054	0	-5.72619	0	-7.27054	0	-7.32343	0	-5.71994	1	1	1
P08758	ANXA5	muscle	-0.0973342	0.474273	0.918097	0.481518	FALSE	0	-3.10716	0	-3.74629	0	-3.74629	0.00581395	-3.17644	0	-3.79145	2	2	3
Q9UPQ7	PDZRN3	muscle	-0.097471	0.473647	0.918097	0.460539	FALSE	0.037037	-3.9913	0.0357143	-0.744084	0.0357143	-3.9913	0.0246914	-4.04133	0.0338983	-0.738828	2	8	2
Q9Y375	NDUFAF1	muscle	-0.097471	0.473647	0.918097	0.47952	FALSE	0	-6.53629	0.0714286	-1.04858	0	-6.53629	0	-6.25195	0.0677966	-1.03863	1	7	1
Q3MIW9		muscle	-0.0975393	0.473342	0.918097	0.476523	FALSE	0.0357143	-0.977084	0	-1.06917	0	-1.06917	0.0406977	-1.09842	0	-1.07446	5	7	8
Q9Y2H2	INPP5F	muscle	-0.0975393	0.473342	0.918097	0.44955	FALSE	0	-4.86807	0	-4.15191	0	-4.86807	0	-5.15414	0	-4.19265	1	2	2
Q9NRJ4	TULP4	muscle	-0.0976077	0.473036	0.918097	0.472527	FALSE	0.0892857	-0.770702	0	-1.5578	0	-1.5578	0.104651	-0.783892	0	-1.5707	6	6	7
P00441	SOD1	muscle	-0.097676	0.47273	0.918097	0.464535	FALSE	0.982143	2.69537	1	6.08495	0.982143	2.69537	0.988372	2.52351	1	6.0916	9	12	12
O60239	SH3BP5	muscle	-0.0977444	0.472424	0.918097	0.488511	FALSE	0.982143	2.00111	0	-2.42295	0	-2.42295	0.633721	0.67955	0	-2.4108	9	4	5
P52564	MAP2K6	muscle	-0.0977444	0.472424	0.918097	0.46953	FALSE	1	6.05468	1	6.095	1	6.05468	1	4.88336	1	6.09839	12	12	12
Q5W0U4	BSPRY	muscle	-0.0977444	0.472424	0.918097	0.474525	FALSE	0.0357143	-0.917338	0	-1.68486	0	-1.68486	0.0581395	-0.899878	0	-1.70253	6	6	7
Q92979	EMG1	muscle	-0.0977444	0.472424	0.918097	0.458541	FALSE	0.0535714	-1.11017	1	3.38369	0.0535714	-1.11017	0.156977	-0.647242	1	3.37554	5	11	8
Q6NXS1	PPP1R2B	muscle	-0.0978811	0.471823	0.918097	0.474525	FALSE	0.982143	2.665	1	3.0277	0.982143	2.665	0.744186	1.39179	1	3.01649	9	11	12
Q9P289	STK26	muscle	-0.0979494	0.471503	0.918097	0.491508	FALSE	0	-7.1607	0	-6.97213	0	-7.1607	0	-7.45959	0	-7.0125	1	1	1
Q6UWL2	SUSD1	muscle	-0.0982228	0.470235	0.918097	0.468531	FALSE	0.982143	3.04954	0	-4.54712	0	-4.54712	0.959302	2.2111	0	-4.53027	10	1	2
Q15311	RALBP1	muscle	-0.0982912	0.469936	0.918097	0.476523	FALSE	0.5	0.0143024	0	-1.23333	0	-1.23333	0.290123	-0.405672	0	-1.23978	7	7	8
Q9Y5W5	WIF1	muscle	-0.0984279	0.469318	0.918097	0.452547	FALSE	1	5.91353	0	-4.26733	0	-4.26733	1	6.06208	0	-4.26008	12	2	2
Q7L190	DPPA4	muscle	-0.0991114	0.466201	0.915993	0.478521	FALSE	0	-6.0382	0	-7.65587	0	-7.65587	0.0123457	-5.15327	0	-7.74151	1	1	1
Q9H6S1	AZI2	muscle	-0.0992481	0.465564	0.915406	0.464535	FALSE	1	3.1181	0.928571	0.616403	0.928571	0.616403	0.924419	1.98008	0.932203	0.611168	10	10	10
P26718	KLRK1,KLRC4-KLRK1	muscle	-0.0995215	0.464338	0.914989	0.493506	FALSE	1	2.75	0	-4.05258	0	-4.05258	1	2.71549	0	-4.03406	9	2	2
O60603	TLR2	muscle	-0.0995899	0.464028	0.914989	0.473526	FALSE	0	-2.58237	0.0892857	-0.578654	0	-2.58237	0	-2.42789	0.0847458	-0.622314	3	8	5
Q14511	NEDD9	muscle	-0.0996582	0.463706	0.914742	0.481518	FALSE	0.25	-0.275943	0.0357143	-1.00815	0.0357143	-1.00815	0.296512	-0.146281	0.0338983	-1.01587	7	7	8
P13584	CYP4B1	muscle	-0.0997266	0.463397	0.914467	0.438561	FALSE	0	-2.16725	0	-2.1685	0	-2.1685	0.0465116	-2.02869	0	-2.14629	3	5	5
P20337	RAB3B	muscle	-0.0997266	0.463397	0.914467	0.454545	FALSE	0	-5.81403	0	-5.73256	0	-5.81403	0	-5.89523	0	-5.73958	1	1	1
Q10589	BST2	muscle	-0.0997949	0.463094	0.914467	0.473526	FALSE	0.982143	3.44389	1	8.03658	0.982143	3.44389	0.994186	3.42853	1	8.0266	10	12	12
P04746_P0DTE7_P0DTE8_P0DUB6_P19961		muscle	-0.0999316	0.462476	0.914314	0.466533	FALSE	0.982143	2.4246	0.196429	-0.0243919	0.196429	-0.0243919	0.982558	2.37049	0.186441	-0.0419405	9	9	10
Q13451	FKBP5	muscle	-0.0999316	0.462476	0.914314	0.462537	FALSE	1	5.32017	1	2.3224	1	2.3224	1	4.12733	1	2.32272	12	11	11
Q9ULD9	ZNF608	muscle	-0.0999316	0.462476	0.914314	0.505495	FALSE	0	-2.86688	0.464286	-0.102677	0	-2.86688	0.00581395	-2.61366	0.440678	-0.127814	3	9	4
P29376	LTK	muscle	-0.100068	0.461851	0.91408	0.432567	FALSE	1	1.84325	0	-2.66095	0	-2.66095	0.994186	1.65023	0	-2.68001	8	4	4
Q8N3L3	TXLNB	muscle	-0.100068	0.461851	0.91408	0.457542	FALSE	0.267857	-0.348479	1	4.37711	0.267857	-0.348479	0.186047	-0.574857	1	4.38235	6	12	9
Q9BUT1	BDH2	muscle	-0.100068	0.461851	0.91408	0.447552	FALSE	0.321429	-0.335383	0	-1.62727	0	-1.62727	0.319767	-0.321658	0	-1.6088	6	6	7
P61371	ISL1	muscle	-0.100205	0.461226	0.91408	0.447552	FALSE	0	-1.79534	0	-2.89223	0	-2.89223	0.00581395	-1.71402	0	-2.89944	4	3	4
Q6Q4G3	LVRN	muscle	-0.100205	0.461226	0.91408	0.458541	FALSE	0.277778	-0.658073	0	-1.69999	0	-1.69999	0.259259	-0.762004	0	-1.69187	6	6	7
P19801	AOC1	muscle	-0.100273	0.460924	0.91408	0.464535	FALSE	0.0178571	-2.77968	0	-2.1789	0	-2.77968	0.0232558	-2.85147	0	-2.16009	3	5	4
Q15435	PPP1R7	muscle	-0.100478	0.460003	0.913763	0.460539	FALSE	0.0178571	-2.71389	0	-3.34764	0	-3.34764	0.0232558	-2.91413	0	-3.3631	3	3	3
Q9BZW7	TSGA10	muscle	-0.100547	0.459696	0.913763	0.507493	FALSE	0.0178571	-1.3561	0	-1.7507	0	-1.7507	0.0290698	-1.69611	0	-1.75046	5	6	7
P13611	VCAN	muscle	-0.100752	0.458806	0.912724	0.478521	FALSE	0.982143	2.19532	0.0178571	-1.12371	0.0178571	-1.12371	0.982558	2.14906	0.0169492	-1.15981	9	7	8
Q5XKR9	VCF2	muscle	-0.100752	0.458806	0.912724	0.453546	FALSE	0.0357143	-2.19644	0.0178571	-1.01933	0.0178571	-2.19644	0.0697674	-2.00964	0.0169492	-1.07789	3	7	5
Q8IYJ2	C10orf67	muscle	-0.10082	0.458511	0.912724	0.451548	FALSE	0.0185185	-5.66113	0	-4.47592	0	-5.66113	0.00617284	-5.48231	0	-4.52073	1	1	1
O95757	HSPA4L	muscle	-0.100889	0.458202	0.912724	0.47952	FALSE	0.351852	-0.288832	0	-2.70891	0	-2.70891	0.358025	-0.22677	0	-2.64472	7	4	4
P02765	AHSG	muscle	-0.101025	0.457598	0.912724	0.443556	FALSE	0.982143	4.67775	0.375	-0.207673	0.375	-0.207673	0.988372	4.64442	0.372881	-0.259733	11	9	10
A1A5D9	BICDL2	muscle	-0.101299	0.456368	0.912567	0.448551	FALSE	0.214286	-0.520177	0.160714	-0.366848	0.160714	-0.520177	0.156977	-0.623303	0.169492	-0.373063	6	9	9
P01563	IFNA2	muscle	-0.101299	0.456368	0.912567	0.445554	FALSE	0	-7.08239	0	-5.35074	0	-7.08239	0	-6.9907	0	-5.35209	1	1	1
P60763	RAC3	muscle	-0.101299	0.456368	0.912567	0.476523	FALSE	0.125	-0.716944	0	-1.19661	0	-1.19661	0.145349	-0.725514	0	-1.20406	6	7	8
Q58EX2	SDK2	muscle	-0.101299	0.456368	0.912567	0.472527	FALSE	0	-2.21056	0	-6.01222	0	-6.01222	0	-2.16601	0	-6.01604	3	1	1
P43307	SSR1	muscle	-0.101367	0.456051	0.912567	0.426573	FALSE	0.0535714	-1.71125	0	-1.92785	0	-1.92785	0.0523256	-1.73088	0	-1.94767	4	5	6
P06396	GSN	muscle	-0.101435	0.455739	0.912567	0.464535	FALSE	1	3.62	0.0357143	-0.550323	0.0357143	-0.550323	1	3.58572	0.0338983	-0.566857	10	8	9
Q6GPH6	ITPRIPL1	muscle	-0.101572	0.45512	0.912567	0.453546	FALSE	0.142857	-1.38005	0	-1.57439	0	-1.57439	0.145349	-1.44333	0	-1.59258	5	6	7
Q9BRQ6	CHCHD6	muscle	-0.101572	0.45512	0.912567	0.446553	FALSE	1	1.45279	1	2.38822	1	1.45279	1	1.35645	1	2.354	8	11	11
O00559	EBAG9	muscle	-0.10164	0.454811	0.912567	0.438561	FALSE	1	5.2182	1	5.0907	1	5.0907	1	4.11103	1	5.09704	12	12	12
Q9Y662	HS3ST3B1	muscle	-0.10164	0.454811	0.912567	0.453546	FALSE	1	3.71768	0.321429	-0.190987	0.321429	-0.190987	1	3.52737	0.305085	-0.19954	10	9	10
Q9C0E4	GRIP2	muscle	-0.101777	0.45418	0.912567	0.462537	FALSE	0.5	-0.231482	1	2.52889	0.5	-0.231482	0.261628	-0.694824	1	2.53339	7	11	10
P09683	SCT	muscle	-0.102119	0.452644	0.912567	0.44955	FALSE	0.232143	-0.659977	0	-3.87145	0	-3.87145	0.186047	-0.863935	0	-3.83667	6	2	2
P10636	MAPT	muscle	-0.102256	0.452038	0.912567	0.446553	FALSE	0	-4.38648	0.0178571	-2.08241	0	-4.38648	0	-4.27991	0.0169492	-2.05659	1	5	2
Q9UJM8	HAO1	muscle	-0.102666	0.450186	0.911962	0.463536	FALSE	1	4.67913	0	-3.09038	0	-3.09038	1	5.05381	0	-3.21767	11	3	4
Q96G28	CFAP36	muscle	-0.102734	0.449898	0.911962	0.452547	FALSE	1	4.37652	1	3.5504	1	3.5504	1	3.39913	1	3.54223	11	11	12
Q99856	ARID3A	muscle	-0.102802	0.449593	0.911962	0.461538	FALSE	0	-4.63347	0	-5.74928	0	-5.74928	0	-4.51856	0	-5.76025	1	1	1
Q9NYB0	TERF2IP	muscle	-0.102939	0.448971	0.911962	0.447552	FALSE	0.0357143	-1.1868	0	-1.88877	0	-1.88877	0.104651	-1.52805	0	-1.89798	5	5	6
Q13625	TP53BP2	muscle	-0.103076	0.448353	0.911962	0.447552	FALSE	0.571429	0.0791153	0	-2.11462	0	-2.11462	0.418605	-0.126946	0	-2.12698	7	5	6
Q06830	PRDX1	muscle	-0.103144	0.44806	0.911962	0.44955	FALSE	1	3.37267	1	1.11747	1	1.11747	1	2.73297	1	1.11044	10	10	11
B1AJZ9	FHAD1	muscle	-0.103281	0.447474	0.911958	0.455544	FALSE	0.0185185	-2.34424	0	-4.00034	0	-4.00034	0.0308642	-2.54401	0	-4.03944	3	2	2
P20851	C4BPB	muscle	-0.103281	0.447474	0.911958	0.420579	FALSE	1	4.50725	0.0178571	-0.706367	0.0178571	-0.706367	0.994186	4.48951	0.0169492	-0.71997	11	8	9
Q71F56	MED13L	muscle	-0.103281	0.447474	0.911958	0.461538	FALSE	0.0178571	-1.58071	0	-2.40512	0	-2.40512	0.0290698	-1.72169	0	-2.42669	4	4	5
O43805	SSNA1	muscle	-0.103418	0.446851	0.911958	0.470529	FALSE	0.982143	1.16524	0	-2.53299	0	-2.53299	0.645349	0.561863	0	-2.54297	8	4	5
Q9NXR1	NDE1	muscle	-0.103418	0.446851	0.911958	0.45954	FALSE	0	-1.02372	0	-0.589543	0	-1.02372	0.0465116	-1.13243	0	-0.620918	5	8	8
P07196	NEFL	muscle	-0.103623	0.445944	0.911928	0.43956	FALSE	0.571429	-0.0342479	0	-5.70349	0	-5.70349	0.494186	-0.101109	0	-5.71805	7	1	1
O75563	SKAP2	muscle	-0.103759	0.445348	0.911928	0.445554	FALSE	1	7.01356	0.0178571	-2.36216	0.0178571	-2.36216	1	5.47306	0.0169492	-2.35383	12	4	5
P62834	RAP1A	muscle	-0.103759	0.445348	0.911928	0.446553	FALSE	0.0714286	-1.54074	0	-2.78125	0	-2.78125	0.0813953	-1.73624	0	-2.74188	4	3	4
P98161	PKD1	muscle	-0.103828	0.445051	0.911928	0.451548	FALSE	0.982143	2.55057	0	-1.50113	0	-1.50113	0.982558	2.52451	0	-1.51206	9	6	7
O75496	GMNN	muscle	-0.103964	0.44445	0.911928	0.458541	FALSE	0.0357143	-1.04925	0.875	0.822326	0.0357143	-1.04925	0.0813953	-0.954759	0.881356	0.8286	5	10	8
Q9NWW6	NMRK1	muscle	-0.103964	0.44445	0.911928	0.441558	FALSE	0	-3.04452	0	-2.41927	0	-3.04452	0.0232558	-3.17292	0	-2.42618	2	4	4
P25787	PSMA2	muscle	-0.104033	0.444144	0.911928	0.436563	FALSE	0	-6.91853	0	-7.62206	0	-7.62206	0	-6.99633	0	-7.60868	1	1	1
O60518	RANBP6	muscle	-0.10417	0.443545	0.911928	0.43956	FALSE	0	-4.4493	0	-4.34139	0	-4.4493	0	-4.47776	0	-4.32501	1	2	2
O95429	BAG4	muscle	-0.10417	0.443545	0.911928	0.453546	FALSE	0.803571	0.47587	1	1.36583	0.803571	0.47587	0.546512	0.0269095	1	1.37286	7	10	10
Q13867	BLMH	muscle	-0.104375	0.442645	0.911928	0.42957	FALSE	1	4.34244	1	5.67533	1	4.34244	1	4.14943	1	5.66941	11	12	12
Q8NER1	TRPV1	muscle	-0.104375	0.442645	0.911928	0.436563	FALSE	0	-2.76768	0	-3.8332	0	-3.8332	0.0116279	-2.61712	0	-3.86867	3	2	3
Q9UQB8	BAIAP2	muscle	-0.104375	0.442645	0.911928	0.456543	FALSE	0.982143	1.83101	0.0178571	-1.11885	0.0178571	-1.11885	0.976744	1.49039	0.0169492	-1.11932	8	7	8
Q75QN2	INTS8	muscle	-0.104443	0.442353	0.911928	0.454545	FALSE	0	-1.62683	0	-2.79243	0	-2.79243	0.0174419	-1.6641	0	-2.80456	4	3	4
Q9UKI9	POU2F3	muscle	-0.104648	0.441441	0.911928	0.422577	FALSE	0.0357143	-2.00113	0	-2.41926	0	-2.41926	0.0348837	-1.93937	0	-2.4357	4	4	5
P05937	CALB1	muscle	-0.104716	0.441141	0.911928	0.435564	FALSE	1	6.65001	0.75	1.12045	0.75	1.12045	1	6.52944	0.762712	1.10303	12	10	11
P09603	CSF1	muscle	-0.104716	0.441141	0.911928	0.44955	FALSE	1	4.7807	0.303571	-0.229922	0.303571	-0.229922	1	4.75804	0.288136	-0.262367	11	9	10
Q8N6F7	GCSAM	muscle	-0.104716	0.441141	0.911928	0.448551	FALSE	0.107143	-1.94234	0	-3.41901	0	-3.41901	0.122093	-2.06355	0	-3.47853	4	3	3
Q8N841	TTLL6	muscle	-0.104716	0.441141	0.911928	0.442557	FALSE	0.111111	-1.0844	0	-1.43297	0	-1.43297	0.0802469	-1.17368	0	-1.44489	5	6	7
Q13651	IL10RA	muscle	-0.104785	0.440849	0.911928	0.433566	FALSE	0.107143	-1.42806	0	-4.51422	0	-4.51422	0.0697674	-1.65685	0	-4.53481	5	1	2
Q7Z6M1	RABEPK	muscle	-0.104785	0.440849	0.911928	0.456543	FALSE	0.142857	-0.791063	0	-2.22094	0	-2.22094	0.0988372	-1.12448	0	-2.26238	6	5	5
Q07507	DPT	muscle	-0.105195	0.439047	0.911245	0.421578	FALSE	1	5.00458	1	1.22742	1	1.22742	1	4.91465	1	1.2351	11	10	11
Q8N6V9	TEX9	muscle	-0.105195	0.439047	0.911245	0.425574	FALSE	0.0357143	-1.8583	0	-1.17483	0	-1.8583	0.0290698	-2.0145	0	-1.18066	4	7	6
P46783	RPS10	muscle	-0.105263	0.43875	0.911245	0.466533	FALSE	0.0357143	-2.31302	0.0535714	-1.2004	0.0357143	-2.31302	0.0406977	-2.62581	0.0508475	-1.25325	3	7	5
O95825	CRYZL1	muscle	-0.105332	0.438459	0.911245	0.448551	FALSE	1	6.91668	1	5.18498	1	5.18498	1	5.96427	1	5.17801	12	12	12
P62684		muscle	-0.105332	0.438459	0.911245	0.417582	FALSE	0.0892857	-1.63029	0	-2.07402	0	-2.07402	0.0872093	-1.84483	0	-2.07576	4	5	6
O60716	CTNND1	muscle	-0.1054	0.438165	0.911245	0.426573	FALSE	0	-2.91261	0	-3.44686	0	-3.44686	0	-3.73947	0	-3.45164	3	2	3
O15182	CETN3	muscle	-0.105468	0.437878	0.911245	0.406593	FALSE	1	3.24955	1	1.37773	1	1.37773	1	2.30117	1	1.37237	10	11	11
Q96IZ6	METTL2A	muscle	-0.105537	0.43759	0.911245	0.437562	FALSE	0	-3.25898	0	-1.53947	0	-3.25898	0.00581395	-2.98534	0	-1.56616	2	6	3
Q92817	EVPL	muscle	-0.105605	0.437287	0.911245	0.45954	FALSE	0.0178571	-2.6936	0	-4.45028	0	-4.45028	0.0116279	-2.36432	0	-4.43895	3	2	2
O15405	TOX3	muscle	-0.106015	0.435508	0.911245	0.435564	FALSE	0.910714	0.5093	0.875	0.348012	0.875	0.348012	0.563953	0.21524	0.864407	0.326801	7	10	10
O75326	SEMA7A	muscle	-0.106015	0.435508	0.911245	0.433566	FALSE	1	4.45396	1	2.49329	1	2.49329	0.994186	4.48912	1	2.51068	11	11	12
P49765	VEGFB	muscle	-0.106083	0.435204	0.911245	0.438561	FALSE	0.964286	0.883719	0	-2.68056	0	-2.68056	0.97093	0.850646	0	-2.67935	8	4	4
Q8TCS8	PNPT1	muscle	-0.106083	0.435204	0.911245	0.466533	FALSE	0.821429	0.823995	1	4.76154	0.821429	0.823995	0.569767	0.257883	1	4.74998	8	12	11
Q96KW9	SPACA7	muscle	-0.106288	0.434311	0.911245	0.440559	FALSE	0.0185185	-1.87663	0	-2.6544	0	-2.6544	0.0185185	-1.93573	0	-2.6532	4	4	4
Q9UM47	NOTCH3	muscle	-0.106357	0.434008	0.911245	0.441558	FALSE	0.714286	0.234557	0	-3.06167	0	-3.06167	0.72093	0.224353	0	-3.07882	7	3	4
Q9NPJ3	ACOT13	muscle	-0.106562	0.433131	0.910837	0.443556	FALSE	1	4.24774	1	8.03885	1	4.24774	0.947674	2.92882	1	8.03618	11	12	12
Q5NE16		muscle	-0.106699	0.43254	0.909947	0.441558	FALSE	0.0740741	-3.35597	0.0892857	-1.10502	0.0740741	-3.35597	0.0987654	-3.22681	0.0847458	-1.12502	2	7	3
Q16281	CNGA3	muscle	-0.106767	0.432248	0.909947	0.441558	FALSE	0.0357143	-1.37748	0	-2.51344	0	-2.51344	0.0116279	-1.45832	0	-2.52734	5	4	5
Q92696	RABGGTA	muscle	-0.106767	0.432248	0.909947	0.44955	FALSE	0.407407	-0.226086	0	-1.72182	0	-1.72182	0.382716	-0.208877	0	-1.70825	7	6	7
Q9UPT5	EXOC7	muscle	-0.106767	0.432248	0.909947	0.423576	FALSE	0.625	0.116021	0	-2.42694	0	-2.42694	0.302326	-0.962075	0	-2.41298	7	4	5
P61764	STXBP1	muscle	-0.106972	0.431384	0.909947	0.461538	FALSE	1	1.79515	0	-1.99918	0	-1.99918	0.69186	0.619372	0	-2.03409	8	5	6
Q6UXZ3	CD300LD	muscle	-0.10704	0.43108	0.909947	0.457542	FALSE	0.12963	-0.893517	0	-1.03176	0	-1.03176	0.104938	-1.06249	0	-1.03446	6	7	8
Q8NBK3	SUMF1	muscle	-0.107177	0.430493	0.909529	0.443556	FALSE	0.0357143	-3.55914	0	-4.72437	0	-4.72437	0.0174419	-3.50192	0	-4.71296	2	1	2
Q96LB9	PGLYRP3	muscle	-0.107314	0.429887	0.909245	0.410589	FALSE	1	4.40822	0	-2.33501	0	-2.33501	1	4.21868	0	-2.35256	11	4	5
Q8N5R6	CCDC33	muscle	-0.107519	0.429005	0.909148	0.446553	FALSE	0.0185185	-2.18631	0	-3.31302	0	-3.31302	0.0185185	-2.15031	0	-3.30207	3	3	3
Q8TCT1	PHOSPHO1	muscle	-0.107724	0.428122	0.909148	0.424575	FALSE	1	1.88968	1	1.67526	1	1.67526	1	1.79088	1	1.67617	9	11	11
Q9NP70	AMBN	muscle	-0.107724	0.428122	0.909148	0.458541	FALSE	0	-2.25485	0	-2.10885	0	-2.25485	0	-2.11372	0	-2.12353	3	5	5
Q9NX31	OSER1	muscle	-0.107724	0.428122	0.909148	0.460539	FALSE	0.0357143	-2.73972	0.0178571	-1.35122	0.0178571	-2.73972	0.0465116	-2.56432	0.0169492	-1.3966	3	7	4
P11441	UBL4A	muscle	-0.107792	0.427813	0.909148	0.436563	FALSE	1	5.81861	1	4.01742	1	4.01742	1	5.29148	1	4.00704	12	12	12
Q8N4B5	PRR18	muscle	-0.108066	0.426621	0.909148	0.452547	FALSE	0.0740741	-1.43263	0	-1.30556	0	-1.43263	0.0864198	-1.53426	0	-1.29683	5	7	7
O95997	PTTG1	muscle	-0.108134	0.426325	0.909148	0.430569	FALSE	0	-5.07891	0	-5.2127	0	-5.2127	0.00581395	-4.65033	0	-5.21262	1	1	1
P0DMV8	HSPA1A,HSPA1B	muscle	-0.108134	0.426325	0.909148	0.454545	FALSE	0.660714	0.282625	1	3.58902	0.660714	0.282625	0.377907	-0.503418	1	3.59265	7	11	10
Q9BW30	TPPP3	muscle	-0.108134	0.426325	0.909148	0.435564	FALSE	0.964286	1.16641	0.839286	1.5308	0.839286	1.16641	0.97093	1.28555	0.813559	1.4739	8	11	11
Q92783	STAM	muscle	-0.108202	0.426028	0.909148	0.453546	FALSE	1	1.77898	0.0178571	-0.929325	0.0178571	-0.929325	0.767442	0.922263	0.0169492	-0.94003	8	7	8
Q96K76	USP47	muscle	-0.108271	0.425738	0.909148	0.427572	FALSE	0.107143	-0.681381	0	-2.80374	0	-2.80374	0.151163	-1.2766	0	-2.77969	6	3	4
O95166	GABARAP	muscle	-0.108476	0.424861	0.909148	0.41958	FALSE	0.5	-0.0441731	0	-1.98707	0	-1.98707	0.436047	-0.108698	0	-1.98641	7	5	6
P55010	EIF5	muscle	-0.108612	0.424273	0.909148	0.411588	FALSE	0	-2.57874	0	-4.65503	0	-4.65503	0.0232558	-3.23186	0	-4.64997	3	1	2
Q14679	TTLL4	muscle	-0.108681	0.423982	0.909148	0.430569	FALSE	0.0357143	-1.10299	0	-1.13584	0	-1.13584	0.0406977	-0.978427	0	-1.13994	5	7	8
Q13144	EIF2B5	muscle	-0.108749	0.423696	0.909148	0.440559	FALSE	0	-5.31239	0	-4.70514	0	-5.31239	0.00617284	-5.38182	0	-4.66202	1	1	1
Q9BSB4	ATG101	muscle	-0.108817	0.423407	0.909148	0.455544	FALSE	0	-1.97906	0	-1.79596	0	-1.97906	0.00581395	-1.93052	0	-1.80818	4	6	6
Q9BZE7	C22orf23	muscle	-0.108817	0.423407	0.909148	0.408591	FALSE	0.0185185	-6.52553	0	-3.35295	0	-6.52553	0.00617284	-6.35558	0	-3.28572	1	3	1
P30419	NMT1	muscle	-0.108886	0.423117	0.909148	0.434565	FALSE	0.785714	0.522521	0	-4.68063	0	-4.68063	0.389535	-0.839975	0	-4.71401	7	1	2
P29377	S100G	muscle	-0.108954	0.422827	0.909148	0.434565	FALSE	0.375	-0.236091	0	-2.28435	0	-2.28435	0.273256	-0.452442	0	-2.29447	7	4	5
Q9P266	JCAD	muscle	-0.108954	0.422827	0.909148	0.402597	FALSE	0.425926	-0.247216	0.678571	0.242164	0.425926	-0.247216	0.228395	-1.24099	0.677966	0.238199	7	9	10
Q9UI15	TAGLN3	muscle	-0.108954	0.422827	0.909148	0.440559	FALSE	0.0357143	-1.47542	0	-1.965	0	-1.965	0.0406977	-1.5347	0	-1.95275	5	5	6
Q9P2M1	LRP2BP	muscle	-0.109159	0.421943	0.909148	0.421578	FALSE	0	-3.84163	0	-5.53069	0	-5.53069	0.0348837	-3.63975	0	-5.59717	2	1	1
Q8WW18	C17orf50	muscle	-0.109228	0.421653	0.909148	0.420579	FALSE	0.0178571	-2.99025	0	-2.27331	0	-2.99025	0.0232558	-2.98074	0	-2.25704	2	4	4
Q8IYU4	UBQLNL	muscle	-0.109433	0.420781	0.909148	0.433566	FALSE	0.0714286	-2.14352	0	-2.15066	0	-2.15066	0.0581395	-2.07956	0	-2.15639	3	5	6
P55273	CDKN2D	muscle	-0.109569	0.420193	0.909148	0.41958	FALSE	1	2.83009	0	-2.34456	0	-2.34456	0.767442	1.42271	0	-2.35358	9	4	5
Q9H201	EPN3	muscle	-0.109569	0.420193	0.909148	0.386613	FALSE	0.125	-0.93941	0	-2.31113	0	-2.31113	0.151163	-0.966777	0	-2.32844	6	4	5
Q5EBL8	PDZD11	muscle	-0.109638	0.419912	0.909148	0.3996	FALSE	0	-5.24234	0	-3.92245	0	-5.24234	0	-5.37251	0	-3.93462	1	2	1
Q86WS4	REDIC1	muscle	-0.109638	0.419912	0.909148	0.372627	FALSE	0	-3.12956	0	-3.38972	0	-3.38972	0	-3.31215	0	-3.37403	2	3	3
Q8N9I9	DTX3	muscle	-0.109638	0.419912	0.909148	0.423576	FALSE	1	2.05912	1	2.67899	1	2.05912	1	2.08471	1	2.65719	9	11	11
P17706	PTPN2	muscle	-0.109843	0.419051	0.909148	0.394605	FALSE	0.0178571	-2.09717	0	-1.94121	0	-2.09717	0.0174419	-2.19607	0	-1.9329	3	5	6
Q16820	MEP1B	muscle	-0.109911	0.418764	0.909148	0.384615	FALSE	0.75	0.857312	0.267857	-0.209641	0.267857	-0.209641	0.767442	0.944166	0.288136	-0.219016	8	9	10
P25686	DNAJB2	muscle	-0.109979	0.418474	0.909148	0.427572	FALSE	0.982143	3.08087	1	6.95309	0.982143	3.08087	0.994186	2.88927	1	6.96048	10	12	12
P54727	RAD23B	muscle	-0.110048	0.418197	0.909148	0.422577	FALSE	1	2.00079	1	1.81183	1	1.81183	1	1.47319	1	1.81889	9	11	11
O00622	CCN1	muscle	-0.110116	0.417895	0.909148	0.425574	FALSE	1	3.55818	0.321429	-0.303636	0.321429	-0.303636	1	3.39884	0.305085	-0.300487	10	9	10
Q9UKF6	CPSF3	muscle	-0.110116	0.417895	0.909148	0.434565	FALSE	0.0740741	-0.830214	0	-2.50294	0	-2.50294	0.0802469	-0.863564	0	-2.52588	6	4	5
P18827	SDC1	muscle	-0.110321	0.417027	0.909148	0.394605	FALSE	1	3.94122	0.339286	-0.0561112	0.339286	-0.0561112	1	3.8415	0.338983	-0.0640086	11	9	10
Q8N612	FHIP1B	muscle	-0.11039	0.41674	0.909148	0.437562	FALSE	0	-2.75949	0	-2.74563	0	-2.75949	0.0174419	-2.92199	0	-2.73591	3	3	4
Q9BXF9	TEKT3	muscle	-0.110458	0.416458	0.909148	0.422577	FALSE	0.214286	-1.04168	0.0535714	-0.592102	0.0535714	-1.04168	0.22093	-0.957282	0.0508475	-0.578363	5	8	8
O43423		muscle	-0.110731	0.415323	0.909148	0.41958	FALSE	0.0535714	-1.84538	0	-4.20534	0	-4.20534	0.0465116	-1.99683	0	-4.16981	4	2	2
Q9NX36	DNAJC28	muscle	-0.110731	0.415323	0.909148	0.437562	FALSE	0.0178571	-2.59193	0.267857	-0.40333	0.0178571	-2.59193	0.0406977	-2.82419	0.254237	-0.409089	3	9	5
Q9P2D7	DNAH1	muscle	-0.110731	0.415323	0.909148	0.392607	FALSE	0	-2.35554	0	-3.18839	0	-3.18839	0.0523256	-2.42417	0	-3.19445	3	3	3
Q8N4C8	MINK1	muscle	-0.111141	0.413614	0.909148	0.391608	FALSE	1	3.54677	0	-2.02404	0	-2.02404	0.912791	2.32727	0	-2.0526	10	5	6
Q96P16	RPRD1A	muscle	-0.11121	0.413319	0.909148	0.40959	FALSE	0.0178571	-2.97221	0.839286	0.426914	0.0178571	-2.97221	0.0290698	-2.70705	0.830508	0.405926	2	10	4
Q15032	R3HDM1	muscle	-0.111483	0.412161	0.909148	0.430569	FALSE	0	-3.23005	0.0892857	-1.41707	0	-3.23005	0.0123457	-3.20068	0.0847458	-1.40264	2	6	3
Q16621	NFE2	muscle	-0.111483	0.412161	0.909148	0.418581	FALSE	1	3.33746	0	-3.59663	0	-3.59663	0.930233	2.19333	0	-3.57178	10	2	3
Q96HC4	PDLIM5	muscle	-0.111688	0.411294	0.909148	0.414585	FALSE	1	5.53212	1	5.4626	1	5.4626	1	4.00462	1	5.46291	12	12	12
Q9H3R2	MUC13	muscle	-0.111688	0.411294	0.909148	0.418581	FALSE	0.321429	-0.315613	0	-1.67766	0	-1.67766	0.348837	-0.25939	0	-1.68273	7	6	7
P36957	DLST	muscle	-0.111962	0.410152	0.908372	0.38961	FALSE	0	-1.0386	0	-2.54478	0	-2.54478	0.0348837	-1.03446	0	-2.54644	5	4	5
Q96CN5	LRRC45	muscle	-0.112098	0.409564	0.908186	0.447552	FALSE	0.5	-0.0753006	0	-2.44141	0	-2.44141	0.27907	-0.636563	0	-2.46106	7	4	5
Q9H9S0	NANOG	muscle	-0.112303	0.408689	0.908186	0.3996	FALSE	0.0555556	-2.35221	0	-3.36357	0	-3.36357	0.104938	-2.49243	0	-3.34638	3	3	3
Q8N3X1	FNBP4	muscle	-0.11244	0.408134	0.908186	0.391608	FALSE	0.696429	0.33185	0.0535714	-0.756846	0.0535714	-0.756846	0.616279	0.216968	0.0508475	-0.757851	7	8	9
Q9H9F9	ACTR5	muscle	-0.11244	0.408134	0.908186	0.420579	FALSE	0.0357143	-2.21294	0	-2.18548	0	-2.21294	0.0232558	-2.2964	0	-2.20323	3	5	5
Q8IY18	SMC5	muscle	-0.112509	0.40786	0.908186	0.410589	FALSE	0.0185185	-4.1829	0	-4.30975	0	-4.30975	0.0308642	-3.94307	0	-4.30949	1	2	2
Q12888	TP53BP1	muscle	-0.112577	0.407573	0.908186	0.41958	FALSE	0.446429	0.0869917	1	3.08316	0.446429	0.0869917	0.47093	0.192189	1	3.08393	7	11	10
Q6BAA4	FCRLB	muscle	-0.112577	0.407573	0.908186	0.435564	FALSE	0.982143	2.31294	0	-5.108	0	-5.108	0.994186	2.41009	0	-5.1299	9	1	1
O95843	GUCA1C	muscle	-0.112645	0.407281	0.908186	0.394605	FALSE	0	-4.03509	0	-3.5594	0	-4.03509	0.0174419	-4.46869	0	-3.55805	1	2	2
Q86SE5	RALYL	muscle	-0.112645	0.407281	0.908186	0.438561	FALSE	0	-3.069	0	-4.29347	0	-4.29347	0.00617284	-3.66125	0	-4.31472	2	2	2
O14497	ARID1A	muscle	-0.11285	0.406409	0.908186	0.394605	FALSE	0.0714286	-0.514063	0	-0.892507	0	-0.892507	0.0639535	-0.687345	0	-0.916514	6	8	9
P23582	NPPC	muscle	-0.113124	0.405271	0.907961	0.417582	FALSE	1	3.56891	0.321429	-0.261609	0.321429	-0.261609	1	3.31541	0.305085	-0.294873	10	9	10
Q6ZMT9	DTHD1	muscle	-0.11326	0.404698	0.907804	0.368631	FALSE	0.0185185	-3.62666	0	-5.35722	0	-5.35722	0.0185185	-3.64838	0	-5.35318	2	1	1
Q92628	KIAA0232	muscle	-0.11326	0.404698	0.907804	0.405594	FALSE	0.037037	-2.21517	0	-2.99368	0	-2.99368	0.0308642	-2.31843	0	-3.01381	3	3	4
Q99218	AMELY	muscle	-0.113397	0.404138	0.907804	0.38961	FALSE	0.0555556	-1.45085	1	1.64198	0.0555556	-1.45085	0.0308642	-1.60691	1	1.63711	5	11	7
Q6UXH1	CRELD2	muscle	-0.113602	0.403308	0.907804	0.404595	FALSE	1	4.42585	0.964286	1.05614	0.964286	1.05614	1	4.19215	0.966102	1.02862	11	10	11
Q6P1N0	CC2D1A	muscle	-0.113739	0.40275	0.90757	0.411588	FALSE	1	6.22091	1	6.58746	1	6.22091	1	5.53804	1	6.58845	12	12	12
Q9Y6N9	USH1C	muscle	-0.113739	0.40275	0.90757	0.410589	FALSE	0.0714286	-0.943198	0	-2.49319	0	-2.49319	0.168605	-0.703123	0	-2.48717	6	4	5
Q969H8	MYDGF	muscle	-0.113807	0.402475	0.90757	0.384615	FALSE	0.982143	4.91526	1	4.43672	0.982143	4.43672	0.97093	3.29108	1	4.42628	11	12	12
P12081	HARS1	muscle	-0.113876	0.402179	0.90757	0.37962	FALSE	0.982143	2.6396	1	4.56748	0.982143	2.6396	0.906977	1.6924	1	4.54808	9	12	12
O60934	NBN	muscle	-0.114764	0.3985	0.903633	0.402597	FALSE	0.0357143	-1.11032	0.910714	0.754212	0.0357143	-1.11032	0.151163	-0.7094	0.915254	0.75996	5	10	8
P11279	LAMP1	muscle	-0.114833	0.398222	0.903633	0.405594	FALSE	0	-2.4164	0	-2.69625	0	-2.69625	0	-2.48469	0	-2.72021	3	4	4
Q9ULE4	FAM184B	muscle	-0.114901	0.397932	0.903633	0.438561	FALSE	0	-3.30308	0.839286	1.20833	0	-3.30308	0	-3.74719	0.847458	1.25424	2	10	3
Q08AG7	MZT1	muscle	-0.115038	0.397376	0.903633	0.422577	FALSE	0.982143	2.42228	1	1.37594	0.982143	1.37594	0.895349	1.45885	1	1.37309	9	11	11
Q9NVM9	INTS13	muscle	-0.115106	0.397099	0.903633	0.425574	FALSE	0.0357143	-3.23275	0	-3.74247	0	-3.74247	0.0290698	-3.19577	0	-3.76996	2	2	3
Q9BXU0	TEX12	muscle	-0.115243	0.396537	0.903633	0.3996	FALSE	0	-4.11366	0	-4.5728	0	-4.5728	0	-4.12954	0	-4.51714	1	1	2
Q15276	RABEP1	muscle	-0.115379	0.395978	0.903633	0.3996	FALSE	1	3.74893	1	7.71969	1	3.74893	0.994186	2.81298	1	7.73539	10	12	12
Q8NCM8	DYNC2H1	muscle	-0.116063	0.393133	0.900896	0.371628	FALSE	0.0357143	-1.67197	0	-1.71241	0	-1.71241	0.0406977	-1.65026	0	-1.70685	4	6	7
P35318	ADM	muscle	-0.116131	0.392853	0.900896	0.3996	FALSE	1	6.75354	0	-3.96702	0	-3.96702	1	6.92477	0	-4.01975	12	2	2
Q06413	MEF2C	muscle	-0.116131	0.392853	0.900896	0.393606	FALSE	0.964286	0.955056	1	3.67684	0.964286	0.955056	0.674419	0.461521	1	3.67422	8	12	11
Q15166	PON3	muscle	-0.1162	0.392577	0.900896	0.390609	FALSE	1	4.23325	0	-2.03899	0	-2.03899	1	4.1975	0	-2.0307	11	5	6
Q6NSJ2	PHLDB3	muscle	-0.116268	0.392294	0.900896	0.377622	FALSE	0.12963	-2.92435	0	-2.60413	0	-2.92435	0.179012	-2.11169	0	-2.52265	2	4	4
Q8N0X7	SPART	muscle	-0.116678	0.390633	0.900896	0.387612	FALSE	0.982143	2.14427	1	3.3764	0.982143	2.14427	0.767442	1.1074	1	3.37711	9	11	11
Q6IC83	C22orf42	muscle	-0.116746	0.390347	0.900896	0.397602	FALSE	0.0535714	-1.39933	0	-3.18817	0	-3.18817	0.0697674	-1.36586	0	-3.22359	5	3	3
Q8TF46	DIS3L	muscle	-0.116883	0.389798	0.900896	0.404595	FALSE	0.0714286	-3.17716	0	-5.35522	0	-5.35522	0.0348837	-3.65399	0	-5.32935	2	1	1
Q9UK85	DKKL1	muscle	-0.117088	0.388984	0.900896	0.404595	FALSE	0.982143	2.01548	1	1.51212	0.982143	1.51212	0.97093	2.02096	1	1.4952	9	11	11
Q9BW85	YJU2	muscle	-0.117157	0.388707	0.900896	0.420579	FALSE	0.964286	0.950377	0.964286	0.580248	0.964286	0.580248	0.662791	0.555256	0.966102	0.573805	8	10	10
Q9NUP7	TRMT13	muscle	-0.117225	0.388429	0.900896	0.364635	FALSE	0	-1.25296	0	-1.33002	0	-1.33002	0.0185185	-1.26499	0	-1.32364	5	7	8
Q9BYE9	CDHR2	muscle	-0.117293	0.388139	0.900896	0.384615	FALSE	0.946429	1.46071	0	-1.8602	0	-1.8602	0.901163	1.34243	0	-1.87042	8	5	6
Q9UNW9	NOVA2	muscle	-0.117293	0.388139	0.900896	0.40959	FALSE	0.0714286	-1.44796	0	-1.69246	0	-1.69246	0.0988372	-1.37569	0	-1.70596	5	6	7
Q9BZF9	UACA	muscle	-0.11743	0.387575	0.900738	0.381618	FALSE	1	6.16473	1	7.07354	1	6.16473	1	4.79591	1	7.07776	12	12	12
Q711Q0	C10orf71	muscle	-0.117703	0.386456	0.900456	0.407592	FALSE	0.0714286	-1.26332	0.928571	0.460436	0.0714286	-1.26332	0.0523256	-1.23533	0.915254	0.454179	5	10	8
Q8IZF3	ADGRF4	muscle	-0.11825	0.38424	0.897996	0.375624	FALSE	0	-4.91677	0	-3.77839	0	-4.91677	0	-4.66459	0	-3.79557	1	2	1
Q8TBZ2	MYCBPAP	muscle	-0.118319	0.383967	0.897996	0.388611	FALSE	0.0555556	-3.10952	0	-2.62522	0	-3.10952	0.0493827	-3.09934	0	-2.58994	2	4	4
P10070	GLI2	muscle	-0.118387	0.383695	0.897887	0.410589	FALSE	0.107143	-1.0665	0.0178571	-0.907102	0.0178571	-1.0665	0.151163	-0.933587	0.0169492	-0.889116	5	8	8
Q96MW7	TIGD1	muscle	-0.118387	0.383695	0.897887	0.418581	FALSE	0.0925926	-0.672157	0	-1.81715	0	-1.81715	0.0679012	-0.730097	0	-1.80786	6	6	6
P10746	UROS	muscle	-0.118455	0.38342	0.897887	0.410589	FALSE	0.625	0.34458	0.0714286	-0.585981	0.0714286	-0.585981	0.697674	0.821129	0.0847458	-0.588917	7	8	9
P01266	TG	muscle	-0.118592	0.382873	0.897887	0.393606	FALSE	0.821429	1.13178	0	-1.32858	0	-1.32858	0.872093	1.23902	0	-1.32213	8	7	8
Q86XD5	FAM131B	muscle	-0.118729	0.382323	0.897391	0.368631	FALSE	0	-9.31216	0	-8.27197	0	-9.31216	0	-8.87009	0	-8.28914	1	1	1
Q96FQ6	S100A16	muscle	-0.118729	0.382323	0.897391	0.388611	FALSE	1	2.15868	0.571429	0.092728	0.571429	0.092728	1	2.35788	0.576271	0.0942143	9	9	10
Q6UXB4	CLEC4G	muscle	-0.119207	0.38037	0.895134	0.390609	FALSE	1	0.966475	0	-4.34624	0	-4.34624	1	1.03609	0	-4.34884	8	2	2
Q49AG3	ZBED5	muscle	-0.119275	0.380104	0.894898	0.363636	FALSE	0.240741	-0.548092	0	-2.37102	0	-2.37102	0.246914	-0.570959	0	-2.36695	6	4	5
Q96PX9	PLEKHG4B	muscle	-0.119275	0.380104	0.894898	0.361638	FALSE	0	-2.71722	0	-4.52561	0	-4.52561	0.00617284	-2.73064	0	-4.51871	3	1	2
Q8NFP4	MDGA1	muscle	-0.119344	0.379831	0.894898	0.391608	FALSE	1	3.58042	0.732143	0.221216	0.732143	0.221216	1	3.87955	0.728814	0.214418	10	9	10
P49137	MAPKAPK2	muscle	-0.119412	0.379555	0.894898	0.383616	FALSE	0.982143	1.69344	0.928571	0.915816	0.928571	0.915816	0.616279	0.490117	0.915254	0.897133	8	10	11
Q14197	MRPL58	muscle	-0.119412	0.379555	0.894898	0.365634	FALSE	0.482143	0.223227	0.821429	0.587676	0.482143	0.223227	0.296512	-0.268087	0.813559	0.574606	7	10	10
Q9H1C3	GLT8D2	muscle	-0.119412	0.379555	0.894898	0.375624	FALSE	0.107143	-1.56046	0	-2.85478	0	-2.85478	0.0639535	-1.73673	0	-2.85288	4	3	4
P12532	CKMT1B,CKMT1A	muscle	-0.119481	0.379269	0.894898	0.37962	FALSE	1	6.95113	0.285714	-0.460603	0.285714	-0.460603	1	6.90679	0.271186	-0.493894	12	8	9
Q14444	CAPRIN1	muscle	-0.119549	0.379009	0.894898	0.36963	FALSE	0.982143	3.36383	1	2.34038	0.982143	2.34038	0.994186	2.62678	1	2.33405	10	11	11
Q5JUK9	PAGE3	muscle	-0.119549	0.379009	0.894898	0.404595	FALSE	0	-6.38167	0	-7.695	0	-7.695	0.00581395	-6.41952	0	-7.70001	1	1	1
Q8IX95		muscle	-0.119549	0.379009	0.894898	0.347652	FALSE	0	-2.01427	0	-1.54557	0	-2.01427	0.0116279	-1.93354	0	-1.54646	4	6	6
Q9UKL3	CASP8AP2	muscle	-0.119617	0.378727	0.894898	0.366633	FALSE	0.0714286	-2.65447	0	-4.29257	0	-4.29257	0.0581395	-2.53304	0	-4.29994	3	2	2
Q15642	TRIP10	muscle	-0.119754	0.378163	0.894898	0.356643	FALSE	0.0178571	-2.44211	0	-2.54402	0	-2.54402	0.0174419	-2.83428	0	-2.56426	3	4	5
Q96QA5	GSDMA	muscle	-0.119754	0.378163	0.894898	0.383616	FALSE	0	-4.70351	0	-4.83948	0	-4.83948	0	-4.94835	0	-4.84647	1	1	2
Q13601	KRR1	muscle	-0.119959	0.377323	0.894898	0.370629	FALSE	0.0714286	-1.51404	1	3.99136	0.0714286	-1.51404	0.197674	-0.844378	1	3.98449	4	12	7
Q9P265	DIP2B	muscle	-0.120096	0.376772	0.894898	0.414585	FALSE	0.0178571	-5.12397	0	-7.01497	0	-7.01497	0.00581395	-4.89012	0	-6.99965	1	1	1
Q7Z628	NET1	muscle	-0.120232	0.376219	0.894898	0.373626	FALSE	0	-6.70205	0	-4.57216	0	-6.70205	0	-6.74581	0	-4.62579	1	1	1
Q12846	STX4	muscle	-0.120301	0.375951	0.894898	0.365634	FALSE	1	4.86804	1	5.58605	1	4.86804	1	3.93692	1	5.59144	11	12	12
Q86UN3	RTN4RL2	muscle	-0.120301	0.375951	0.894898	0.373626	FALSE	0.0714286	-0.668008	0	-1.82249	0	-1.82249	0.0813953	-0.692472	0	-1.84127	6	6	6
Q3KP44	ANKRD55	muscle	-0.120437	0.3754	0.894898	0.377622	FALSE	0.339286	-0.204857	0	-1.89287	0	-1.89287	0.313953	-0.259544	0	-1.89393	7	5	6
Q8TEW8	PARD3B	muscle	-0.120437	0.3754	0.894898	0.371628	FALSE	0.196429	-1.10298	0	-1.65248	0	-1.65248	0.19186	-0.967316	0	-1.66405	5	6	7
O00291	HIP1	muscle	-0.120779	0.374028	0.894898	0.373626	FALSE	0.214286	-0.297322	0.267857	-0.277313	0.214286	-0.297322	0.139535	-0.652861	0.254237	-0.297912	7	9	10
Q9Y6J0	CABIN1	muscle	-0.121121	0.372667	0.894501	0.373626	FALSE	0	-4.47064	0	-6.58374	0	-6.58374	0.0116279	-4.36341	0	-6.56015	1	1	1
Q8TEL6	TRPC4AP	muscle	-0.121258	0.372117	0.894236	0.382617	FALSE	0	-2.58234	0	-2.41029	0	-2.58234	0.0406977	-2.70524	0	-2.39567	3	4	5
O95644	NFATC1	muscle	-0.121394	0.371559	0.894219	0.383616	FALSE	1	5.1431	1	4.10691	1	4.10691	1	3.983	1	4.09834	12	12	12
P07602	PSAP	muscle	-0.121463	0.371279	0.893942	0.398601	FALSE	0.982143	2.74594	1	4.97269	0.982143	2.74594	0.982558	2.63034	1	4.95927	9	12	12
P0DMB1	PRR23D1,PRR23D2	muscle	-0.121463	0.371279	0.893942	0.345654	FALSE	0.0185185	-4.8933	0	-2.4076	0	-4.8933	0.037037	-4.74412	0	-2.48393	1	4	2
Q8WUF8	ARB2A	muscle	-0.121599	0.370731	0.893942	0.36963	FALSE	1	1.4294	0	-2.51631	0	-2.51631	0.627907	0.574386	0	-2.50133	8	4	5
P05231	IL6	muscle	-0.121736	0.370192	0.893942	0.388611	FALSE	0.642857	0.216131	0	-4.70075	0	-4.70075	0.651163	0.396267	0	-4.75423	7	1	2
Q9Y592	CEP83	muscle	-0.121736	0.370192	0.893942	0.367632	FALSE	0	-2.51049	0	-2.42232	0	-2.51049	0.0185185	-2.44266	0	-2.419	3	4	5
Q96BJ3	AIDA	muscle	-0.121941	0.369398	0.893942	0.367632	FALSE	0.0357143	-4.29484	0	-6.50592	0	-6.50592	0.0174419	-4.55495	0	-6.51407	1	1	1
Q9H0F5	RNF38	muscle	-0.121941	0.369398	0.893942	0.383616	FALSE	0.0185185	-3.8099	0	-3.1101	0	-3.8099	0.0123457	-3.75105	0	-3.10175	2	3	3
P07476	IVL	muscle	-0.12201	0.369128	0.893942	0.387612	FALSE	0.982143	2.93054	0	-1.21021	0	-1.21021	0.982558	2.76642	0	-1.2295	10	7	8
P32119	PRDX2	muscle	-0.12201	0.369128	0.893942	0.356643	FALSE	0.964286	1.0697	1	4.9722	0.964286	1.0697	0.976744	1.88778	1	4.9769	8	12	11
Q96GG9	DCUN1D1	muscle	-0.12201	0.369128	0.893942	0.378621	FALSE	0.0357143	-1.6017	0	-1.97369	0	-1.97369	0.0232558	-1.63889	0	-1.99354	4	5	6
P32298	GRK4	muscle	-0.122146	0.368591	0.893942	0.348651	FALSE	0.0185185	-3.27975	0	-3.65407	0	-3.65407	0.00617284	-3.2231	0	-3.67041	2	2	3
O75553	DAB1	muscle	-0.122283	0.368056	0.893942	0.367632	FALSE	0.0555556	-1.1969	0	-1.16656	0	-1.1969	0.0246914	-1.25397	0	-1.18906	5	7	8
O60232	ZNRD2	muscle	-0.122351	0.36779	0.893942	0.35964	FALSE	1	3.52092	0.928571	0.829059	0.928571	0.829059	0.924419	2.25098	0.932203	0.815207	10	10	11
Q5T2Q4		muscle	-0.122351	0.36779	0.893942	0.400599	FALSE	0.196429	-1.64961	0	-2.59788	0	-2.59788	0.186047	-1.60917	0	-2.58757	4	4	5
Q9BX63	BRIP1	muscle	-0.12242	0.367516	0.893942	0.387612	FALSE	0.125	-2.1062	0	-3.85001	0	-3.85001	0.0639535	-2.31284	0	-3.77063	3	2	3
Q14184	DOC2B	muscle	-0.122488	0.367241	0.893942	0.391608	FALSE	0.0178571	-3.49841	0	-1.58583	0	-3.49841	0.0290698	-2.85097	0	-1.58249	2	6	3
Q9Y2F9	BTBD3	muscle	-0.122556	0.366978	0.893942	0.352647	FALSE	0.0535714	-5.08316	0	-2.64469	0	-5.08316	0.0406977	-4.7633	0	-2.67413	1	4	1
O75143	ATG13	muscle	-0.122625	0.366707	0.893942	0.370629	FALSE	0.142857	-0.923631	0	-2.12263	0	-2.12263	0.151163	-1.09726	0	-2.1342	6	5	6
P17931	LGALS3	muscle	-0.122761	0.366167	0.893942	0.37962	FALSE	0.928571	1.05428	1	4.58115	0.928571	1.05428	0.959302	1.29132	1	4.57523	8	12	11
Q6NYC1	JMJD6	muscle	-0.12283	0.365901	0.893942	0.36963	FALSE	0	-1.29886	0	-1.19044	0	-1.29886	0.0246914	-1.29218	0	-1.20655	5	7	8
Q9NVP4	DZANK1	muscle	-0.123172	0.364589	0.893942	0.340659	FALSE	0	-4.39304	0	-5.65222	0	-5.65222	0	-4.30375	0	-5.61129	1	1	1
Q02045	MYL5	muscle	-0.12324	0.364321	0.893882	0.377622	FALSE	0.0357143	-1.8276	0.535714	0.135132	0.0357143	-1.8276	0.0581395	-2.06889	0.508475	0.0919574	4	9	6
Q9H446	RWDD1	muscle	-0.123445	0.36352	0.89232	0.363636	FALSE	1	4.64653	1	4.76752	1	4.64653	1	3.88288	1	4.76623	11	12	12
P21980	TGM2	muscle	-0.123718	0.362445	0.891704	0.36963	FALSE	1	5.67537	1	6.82229	1	5.67537	1	6.47586	1	6.81801	12	12	12
Q9NZC7	WWOX	muscle	-0.123787	0.362192	0.891486	0.381618	FALSE	0.392857	-0.0733399	0	-1.15092	0	-1.15092	0.209302	-0.238325	0	-1.14607	7	7	8
Q5R3F8	ELFN2	muscle	-0.123855	0.361921	0.891224	0.391608	FALSE	0.821429	0.549607	0	-1.31578	0	-1.31578	0.813953	0.552817	0	-1.3064	7	7	8
Q7RTP6	MICAL3	muscle	-0.123992	0.361395	0.891144	0.387612	FALSE	1	1.06298	0	-1.49837	0	-1.49837	0.633721	0.319038	0	-1.53158	8	6	7
Q03169	TNFAIP2	muscle	-0.12447	0.35955	0.889023	0.362637	FALSE	1	2.15932	0	-1.17293	0	-1.17293	0.988372	1.58948	0	-1.1772	9	7	8
Q8TF30	WHAMM	muscle	-0.124539	0.359283	0.889023	0.352647	FALSE	0	-2.48497	0	-3.36754	0	-3.36754	0	-3.28959	0	-3.34545	3	3	3
Q9UHV2	SERTAD1	muscle	-0.124607	0.359021	0.889023	0.356643	FALSE	0	-1.74677	0	-1.84138	0	-1.84138	0.0116279	-1.8188	0	-1.83925	4	5	6
Q14739	LBR	muscle	-0.124675	0.358754	0.889023	0.372627	FALSE	0.982143	3.79234	1	4.18755	0.982143	3.79234	0.988372	3.22117	1	4.17561	10	12	12
Q9UHA7	IL36A	muscle	-0.124675	0.358754	0.889023	0.355644	FALSE	0	-2.402	0	-1.4218	0	-2.402	0.0116279	-2.55891	0	-1.44524	3	6	5
Q08493	PDE4C	muscle	-0.124744	0.358494	0.889023	0.375624	FALSE	0.277778	-0.14147	0	-1.22419	0	-1.22419	0.283951	-0.139258	0	-1.22552	7	7	8
Q14093	CYLC2	muscle	-0.124744	0.358494	0.889023	0.341658	FALSE	0.185185	-1.21687	0	-1.44689	0	-1.44689	0.179012	-1.24902	0	-1.44493	5	6	7
Q76L83	ASXL2	muscle	-0.124812	0.358232	0.889023	0.386613	FALSE	0.0535714	-1.12448	0.267857	-0.11143	0.0535714	-1.12448	0.0523256	-1.11454	0.288136	-0.122692	5	9	8
Q2MKA7	RSPO1	muscle	-0.125427	0.355844	0.887154	0.355644	FALSE	1	4.00959	0	-2.52596	0	-2.52596	1	3.92401	0	-2.56456	11	4	5
Q96S94	CCNL2	muscle	-0.125427	0.355844	0.887154	0.355644	FALSE	0.0714286	-1.55134	0	-2.09139	0	-2.09139	0.0523256	-1.55712	0	-2.11824	4	5	6
Q5TCY1	TTBK1	muscle	-0.125837	0.35427	0.885266	0.334665	FALSE	0	-3.82795	0	-4.1615	0	-4.1615	0.0174419	-3.76087	0	-4.16898	2	2	2
Q96KN8	PLAAT5	muscle	-0.125974	0.353741	0.885038	0.340659	FALSE	0	-3.63028	0	-5.37379	0	-5.37379	0.0116279	-3.53502	0	-5.46202	2	1	1
O14867	BACH1	muscle	-0.126042	0.353481	0.885038	0.372627	FALSE	1	3.10714	1	1.3656	1	1.3656	0.976744	2.2695	1	1.37127	10	10	11
Q2T9L4	INSYN1	muscle	-0.126316	0.352414	0.885038	0.331668	FALSE	0.0185185	-3.31847	0.803571	0.189487	0.0185185	-3.31847	0.00617284	-3.66324	0.79661	0.186802	2	9	3
Q5KU26	COLEC12	muscle	-0.126316	0.352414	0.885038	0.361638	FALSE	0.982143	3.62607	0.482143	-0.077999	0.482143	-0.077999	0.982558	3.51518	0.457627	-0.104615	10	9	10
O95905	ECD	muscle	-0.126589	0.351386	0.885002	0.360639	FALSE	0	-4.5393	0.0357143	-1.85577	0	-4.5393	0.0123457	-5.09964	0.0338983	-1.93447	1	5	2
Q6U949		muscle	-0.126726	0.350872	0.88453	0.326673	FALSE	0.125	-1.58275	0.928571	0.464568	0.125	-1.58275	0.0930233	-1.57169	0.915254	0.461186	4	10	7
Q6ZUX3	TOGARAM2	muscle	-0.126726	0.350872	0.88453	0.34965	FALSE	0.214286	-0.193459	0	-1.73504	0	-1.73504	0.110465	-0.263418	0	-1.74104	7	6	7
Q8N9N2	ASCC1	muscle	-0.126726	0.350872	0.88453	0.351648	FALSE	1	8.09062	1	6.39341	1	6.39341	1	6.66214	1	6.39093	12	12	12
Q9P013	CWC15	muscle	-0.126726	0.350872	0.88453	0.388611	FALSE	0.178571	-0.41722	1	2.40364	0.178571	-0.41722	0.22093	-0.273581	1	2.39775	6	11	9
Q96JF0	ST6GAL2	muscle	-0.126794	0.350601	0.88453	0.354645	FALSE	0.148148	-1.11562	0	-2.72508	0	-2.72508	0.135802	-1.10053	0	-2.74702	5	4	4
Q9UIH9	KLF15	muscle	-0.126999	0.349817	0.88453	0.355644	FALSE	0	-6.77454	0	-5.46982	0	-6.77454	0.00617284	-6.43373	0	-5.48659	1	1	1
P01591	JCHAIN	muscle	-0.127068	0.349549	0.88453	0.381618	FALSE	0	-2.06773	0	-3.85835	0	-3.85835	0.00581395	-1.91615	0	-3.83103	3	2	3
Q6ZVT6	CFAP20DC	muscle	-0.127341	0.348522	0.883543	0.360639	FALSE	0	-3.6897	0	-1.97214	0	-3.6897	0.037037	-3.30393	0	-1.97869	2	5	3
Q99932	SPAG8	muscle	-0.127478	0.347988	0.883282	0.341658	FALSE	0	-1.58631	0	-1.41494	0	-1.58631	0	-1.5863	0	-1.42335	4	6	7
O75891	ALDH1L1	muscle	-0.127614	0.347459	0.882914	0.355644	FALSE	0.178571	-0.870529	0.910714	0.613369	0.178571	-0.870529	0.180233	-0.857414	0.898305	0.602594	6	10	9
O43405	COCH	muscle	-0.127683	0.347205	0.882914	0.346653	FALSE	1	4.43577	1	0.927527	1	0.927527	1	4.29964	1	0.917442	11	10	11
O60568	PLOD3	muscle	-0.127683	0.347205	0.882914	0.348651	FALSE	0.0357143	-2.97001	0	-3.71211	0	-3.71211	0.0348837	-3.08276	0	-3.70053	2	2	3
Q10571	MN1	muscle	-0.127888	0.346389	0.882682	0.367632	FALSE	0.0535714	-2.77836	0	-2.39474	0	-2.77836	0.0872093	-2.76764	0	-2.38199	3	4	4
Q9NQS7	INCENP	muscle	-0.128093	0.345629	0.882406	0.331668	FALSE	0.166667	-0.653301	0	-1.061	0	-1.061	0.0925926	-0.823091	0	-1.05537	6	7	8
Q96N20	ZNF75A	muscle	-0.128298	0.344848	0.881241	0.341658	FALSE	0.142857	-1.38235	0.892857	0.404524	0.142857	-1.38235	0.133721	-1.38448	0.864407	0.393418	5	10	7
P35900	KRT20	muscle	-0.128366	0.34459	0.880999	0.367632	FALSE	0.0185185	-3.36765	0	-3.18853	0	-3.36765	0.00617284	-3.4526	0	-3.20711	2	3	3
Q8NCU1		muscle	-0.128435	0.344336	0.880999	0.331668	FALSE	0	-3.93243	0	-3.70985	0	-3.93243	0.0116279	-4.01525	0	-3.71568	2	2	2
Q8TAT2	FGFBP3	muscle	-0.128435	0.344336	0.880999	0.343656	FALSE	1	1.99766	0	-3.65805	0	-3.65805	1	1.93801	0	-3.71649	9	2	3
P35269	GTF2F1	muscle	-0.128708	0.343325	0.880999	0.34965	FALSE	0.0535714	-1.08608	0.410714	-0.104194	0.0535714	-1.08608	0.0406977	-1.14342	0.389831	-0.124788	5	9	8
Q6PIL6	KCNIP4	muscle	-0.128708	0.343325	0.880999	0.34965	FALSE	0.0535714	-0.952625	0	-1.75601	0	-1.75601	0.0465116	-0.999439	0	-1.76358	6	6	7
Q9UBX1	CTSF	muscle	-0.128708	0.343325	0.880999	0.341658	FALSE	0.982143	2.59	0	-3.01186	0	-3.01186	0.982558	2.52322	0	-3.04186	9	3	4
Q16643	DBN1	muscle	-0.128776	0.343067	0.880999	0.335664	FALSE	1	3.66386	0.0178571	-1.06135	0.0178571	-1.06135	1	2.9222	0.0169492	-1.06596	10	7	8
Q6P5Q4	LMOD2	muscle	-0.128776	0.343067	0.880999	0.34965	FALSE	0.0357143	-3.2414	0	-1.67137	0	-3.2414	0.0348837	-2.89835	0	-1.69435	2	6	3
Q8WU58	FAM222B	muscle	-0.129118	0.341799	0.880096	0.320679	FALSE	0.981481	2.3374	0.964286	1.24081	0.964286	1.24081	0.888889	1.59063	0.966102	1.23731	9	10	11
Q14149	MORC3	muscle	-0.129323	0.341036	0.878968	0.336663	FALSE	1	2.79845	1	4.06651	1	2.79845	1	2.2801	1	4.06338	9	12	12
Q9UHP3	USP25	muscle	-0.129323	0.341036	0.878968	0.345654	FALSE	1	4.24828	1	5.09255	1	4.24828	1	3.40701	1	5.09654	11	12	12
P09496	CLTA	muscle	-0.12946	0.340522	0.878968	0.322677	FALSE	0.464286	-0.0538132	1	1.31281	0.464286	-0.0538132	0.377907	-0.416202	0.983051	1.28662	7	10	10
P78410	BTN3A2	muscle	-0.129597	0.340018	0.878968	0.356643	FALSE	1	3.22859	0	-2.80323	0	-2.80323	1	2.9563	0	-2.78588	10	3	4
P50897	PPT1	muscle	-0.129802	0.339262	0.878968	0.34965	FALSE	0.0357143	-2.33608	0	-4.03063	0	-4.03063	0.0465116	-2.37309	0	-4.0365	3	2	2
Q9H5V9	STEEP1	muscle	-0.129802	0.339262	0.878968	0.335664	FALSE	0	-7.65068	0	-7.20973	0	-7.65068	0	-7.77707	0	-7.24592	1	1	1
Q9H095	IQCG	muscle	-0.12987	0.339016	0.878968	0.32967	FALSE	0.160714	-0.665336	0	-1.39671	0	-1.39671	0.168605	-0.631607	0	-1.39061	6	6	7
Q9NRH1	YAE1	muscle	-0.130075	0.338259	0.878968	0.343656	FALSE	0	-3.25986	0	-1.72041	0	-3.25986	0.0185185	-3.10627	0	-1.81958	2	6	3
P54108	CRISP3	muscle	-0.130144	0.337997	0.878968	0.355644	FALSE	0.982143	2.14159	0.0714286	-0.358502	0.0714286	-0.358502	0.976744	2.07996	0.0677966	-0.369464	9	9	9
P08962	CD63	muscle	-0.13028	0.337485	0.878968	0.346653	FALSE	1	5.33544	1	2.13573	1	2.13573	1	5.01176	1	2.12006	12	11	11
Q9HDC5	JPH1	muscle	-0.130417	0.336992	0.878968	0.344655	FALSE	0.0357143	-2.84151	1	5.29461	0.0357143	-2.84151	0.0348837	-2.80096	1	5.29208	3	12	4
Q6DN72	FCRL6	muscle	-0.130554	0.336486	0.878968	0.33966	FALSE	1	4.40931	0	-2.23174	0	-2.23174	1	4.4332	0	-2.2838	11	5	5
Q8N9N5	BANP	muscle	-0.130554	0.336486	0.878968	0.331668	FALSE	0	-3.58557	1	2.08047	0	-3.58557	0.0493827	-2.97204	1	2.07278	2	11	3
Q9ULM0	PLEKHH1	muscle	-0.130622	0.336235	0.878968	0.353646	FALSE	0.0178571	-2.31658	0	-1.84501	0	-2.31658	0.0232558	-2.20726	0	-1.85346	3	5	5
Q8N2N9	ANKRD36B	muscle	-0.130759	0.335708	0.878968	0.345654	FALSE	0.267857	-0.861866	0	-3.48724	0	-3.48724	0.22093	-1.26753	0	-3.43326	6	2	3
Q8NI35	PATJ	muscle	-0.130827	0.335455	0.878968	0.338661	FALSE	0.0178571	-4.39438	0	-1.20264	0	-4.39438	0.0232558	-4.37087	0	-1.23197	1	7	2
O15539	RGS5	muscle	-0.130895	0.335197	0.878968	0.353646	FALSE	0.037037	-5.58091	0	-2.75785	0	-5.58091	0.0246914	-5.12247	0	-2.82154	1	3	1
O94813	SLIT2	muscle	-0.131237	0.33393	0.878636	0.342657	FALSE	0.75	0.291633	0	-2.00711	0	-2.00711	0.761628	0.352793	0	-1.99756	7	5	6
Q9Y3C0	WASHC3	muscle	-0.131647	0.332436	0.87661	0.334665	FALSE	0.767857	0.268393	0.678571	0.137961	0.678571	0.137961	0.377907	-0.52147	0.677966	0.135367	7	9	10
P32942	ICAM3	muscle	-0.131716	0.332193	0.87661	0.353646	FALSE	1	4.79686	0.196429	-0.720774	0.196429	-0.720774	1	4.8236	0.186441	-0.720314	11	8	9
P0DML2	CSH1	muscle	-0.132126	0.330701	0.876331	0.341658	FALSE	0	-0.81255	0	-1.10603	0	-1.10603	0.0116279	-0.817188	0	-1.1129	6	7	8
Q86UV5	USP48	muscle	-0.132262	0.330193	0.875609	0.311688	FALSE	0.0555556	-1.58567	0	-1.33329	0	-1.58567	0.0802469	-1.51413	0	-1.36411	4	7	7
P22301	IL10	muscle	-0.132399	0.329688	0.875556	0.345654	FALSE	0.982143	2.579	0	-3.23008	0	-3.23008	0.994186	2.61485	0	-3.25055	9	3	3
Q92890	UFD1	muscle	-0.132536	0.329186	0.875556	0.327672	FALSE	1	4.36797	1	2.17081	1	2.17081	0.895349	2.64492	1	2.1745	11	11	11
Q5RHP9	ERICH3	muscle	-0.132604	0.328931	0.875556	0.336663	FALSE	0.0178571	-4.82301	0	-7.27487	0	-7.27487	0.0116279	-4.55149	0	-7.22706	1	1	1
Q8WYA0	IFT81	muscle	-0.132673	0.328685	0.875556	0.31968	FALSE	0.821429	0.690871	0	-0.883222	0	-0.883222	0.52907	0.124703	0	-0.888291	8	8	9
Q12860	CNTN1	muscle	-0.132741	0.328429	0.875556	0.322677	FALSE	0.982143	3.46435	0.0535714	-0.293863	0.0535714	-0.293863	0.994186	3.50968	0.0677966	-0.291064	10	9	10
Q5T0F9	CC2D1B	muscle	-0.132741	0.328429	0.875556	0.327672	FALSE	0	-2.79492	0	-0.835523	0	-2.79492	0.0174419	-2.85365	0	-0.839501	3	8	4
A3KMH1	VWA8	muscle	-0.132946	0.327668	0.875556	0.322677	FALSE	0.277778	-0.384888	0.0892857	-0.569436	0.0892857	-0.569436	0.265432	-0.419031	0.0847458	-0.565451	6	8	9
P04141	CSF2	muscle	-0.132946	0.327668	0.875556	0.341658	FALSE	0.517857	-0.231134	0	-5.66768	0	-5.66768	0.552326	-0.033973	0	-5.6185	7	1	1
P62316	SNRPD2	muscle	-0.133083	0.327154	0.875266	0.326673	FALSE	0.767857	0.721922	0	-2.19992	0	-2.19992	0.406977	-0.482611	0	-2.19804	8	5	5
O43909	EXTL3	muscle	-0.133151	0.326906	0.875266	0.313686	FALSE	0.0357143	-1.3549	0	-1.59549	0	-1.59549	0.0348837	-1.41766	0	-1.57743	5	6	7
Q9BUV0	RSRP1	muscle	-0.133151	0.326906	0.875266	0.32967	FALSE	0	-3.45826	0	-3.01534	0	-3.45826	0.0290698	-3.37672	0	-3.0174	2	3	3
P13196	ALAS1	muscle	-0.133219	0.326652	0.875266	0.313686	FALSE	0.0714286	-2.64266	0.946429	1.29968	0.0714286	-2.64266	0.0581395	-2.68239	0.949153	1.30192	3	10	4
Q16650	TBR1	muscle	-0.133288	0.326402	0.875266	0.337662	FALSE	0.232143	-0.724557	0	-1.81126	0	-1.81126	0.197674	-0.925448	0	-1.81389	6	6	6
Q8N9F7	GDPD1	muscle	-0.133356	0.326152	0.875266	0.334665	FALSE	0.037037	-3.04225	0.232143	-0.528712	0.037037	-3.04225	0.0617284	-3.02035	0.220339	-0.581724	2	8	4
Q9UKW6	ELF5	muscle	-0.133424	0.325903	0.875266	0.315684	FALSE	0.0555556	-0.901255	0	-1.68386	0	-1.68386	0.0555556	-0.976421	0	-1.69659	6	6	7
O75339	CILP	muscle	-0.13363	0.325172	0.875153	0.32967	FALSE	0.982143	2.80684	1	1.81697	0.982143	1.81697	0.988372	2.77118	1	1.78088	9	11	11
Q02505	MUC3A	muscle	-0.13363	0.325172	0.875153	0.321678	FALSE	0.0185185	-2.95327	0	-2.35814	0	-2.95327	0.0555556	-2.87128	0	-2.34004	2	4	4
Q15652	JMJD1C	muscle	-0.13363	0.325172	0.875153	0.342657	FALSE	0	-5.4487	0	-5.97115	0	-5.97115	0.0116279	-5.40954	0	-6.04557	1	1	1
Q8NBZ9		muscle	-0.133698	0.324926	0.875153	0.331668	FALSE	0.0357143	-3.74467	0	-4.03127	0	-4.03127	0.0174419	-3.75907	0	-4.10591	2	2	2
Q99733	NAP1L4	muscle	-0.133835	0.32444	0.875153	0.320679	FALSE	1	4.76205	1	4.0923	1	4.0923	1	4.68187	1	4.08446	11	12	12
O00399	DCTN6	muscle	-0.133971	0.323943	0.875153	0.320679	FALSE	1	2.90275	0.767857	0.161873	0.767857	0.161873	0.837209	1.73581	0.762712	0.159056	10	9	10
P29317	EPHA2	muscle	-0.134245	0.322952	0.874831	0.340659	FALSE	1	2.93859	0	-1.16643	0	-1.16643	1	2.79331	0	-1.16849	10	7	8
Q9UKD1	GMEB2	muscle	-0.134245	0.322952	0.874831	0.312687	FALSE	0	-4.89224	0	-3.59548	0	-4.89224	0	-4.99671	0	-3.59383	1	2	2
Q86YM7	HOMER1	muscle	-0.134313	0.322704	0.874831	0.296703	FALSE	0.0535714	-1.70765	1	4.37749	0.0535714	-1.70765	0.0581395	-1.70529	1	4.43045	4	12	7
Q8IW35	CEP97	muscle	-0.134381	0.322447	0.874831	0.331668	FALSE	0.0178571	-1.40553	0	-2.45491	0	-2.45491	0.0581395	-1.56362	0	-2.46071	5	4	5
Q9BRR0	ZKSCAN3	muscle	-0.134655	0.321453	0.874831	0.317682	FALSE	0.0714286	-0.640059	0	-1.86045	0	-1.86045	0.0465116	-0.731263	0	-1.86047	6	5	6
Q9C035	TRIM5	muscle	-0.134655	0.321453	0.874831	0.33966	FALSE	0.982143	1.89757	0	-1.78099	0	-1.78099	0.674419	0.801725	0	-1.80388	9	6	7
O75293	GADD45B	muscle	-0.134928	0.320456	0.874831	0.325674	FALSE	0.0714286	-1.49498	0.0357143	-0.65302	0.0357143	-1.49498	0.0523256	-1.57653	0.0508475	-0.673614	5	8	7
O15212	PFDN6	muscle	-0.135065	0.319958	0.874154	0.335664	FALSE	0	-4.89348	0	-5.59075	0	-5.59075	0.0116279	-5.21799	0	-5.58839	1	1	1
P11717	IGF2R	muscle	-0.135065	0.319958	0.874154	0.33966	FALSE	0.982143	3.77313	1	1.7956	0.982143	1.7956	0.994186	3.7789	1	1.78626	10	11	11
P78423	CX3CL1	muscle	-0.135065	0.319958	0.874154	0.305694	FALSE	0.267857	-0.251165	0	-5.02225	0	-5.02225	0.203488	-0.352191	0	-5.01457	7	1	1
Q5JS37	NHLRC3	muscle	-0.135065	0.319958	0.874154	0.321678	FALSE	1	6.65135	1	7.1167	1	6.65135	1	6.64536	1	7.12515	12	12	12
O00273	DFFA	muscle	-0.135202	0.319451	0.874154	0.338661	FALSE	1	4.19629	1	4.82247	1	4.19629	1	3.81775	1	4.81525	11	12	12
Q9NPA0	EMC7	muscle	-0.13527	0.319209	0.874154	0.317682	FALSE	0.0185185	-2.40672	0	-5.59958	0	-5.59958	0.0308642	-2.23089	0	-5.59241	3	1	1
P06132	UROD	muscle	-0.135543	0.318234	0.87341	0.320679	FALSE	1	5.16407	1	5.09204	1	5.09204	1	4.68813	1	5.09998	12	12	12
Q15291	RBBP5	muscle	-0.135543	0.318234	0.87341	0.323676	FALSE	0	-5.88979	0	-6.57459	0	-6.57459	0.00581395	-5.66941	0	-6.64629	1	1	1
Q6ZRK6	CCDC73	muscle	-0.135543	0.318234	0.87341	0.305694	FALSE	0.0178571	-3.40676	0	-1.52026	0	-3.40676	0.0290698	-3.10196	0	-1.53714	2	6	3
A6NMK8	INSYN2B	muscle	-0.135748	0.317491	0.87341	0.345654	FALSE	0.0925926	-1.60622	0	-1.03082	0	-1.60622	0.0925926	-1.65933	0	-1.02217	4	7	7
Q9UBU8	MORF4L1	muscle	-0.135817	0.317241	0.87341	0.334665	FALSE	0.125	-1.3736	0.767857	0.281138	0.125	-1.3736	0.122093	-1.30351	0.762712	0.279306	5	9	7
A8MQT2	GOLGA8B	muscle	-0.136159	0.316	0.873031	0.324675	FALSE	0.0178571	-4.18839	0	-4.52868	0	-4.52868	0.0116279	-4.5366	0	-4.53695	1	1	2
O75380	NDUFS6	muscle	-0.136364	0.31526	0.87143	0.308691	FALSE	0.982143	2.56774	1	10.6325	0.982143	2.56774	0.994186	2.16934	1	10.6376	9	12	12
O60749	SNX2	muscle	-0.136432	0.315016	0.871202	0.328671	FALSE	1	3.28325	0	-2.79012	0	-2.79012	1	2.49	0	-2.787	10	3	4
Q6QNY0	BLOC1S3	muscle	-0.136432	0.315016	0.871202	0.320679	FALSE	1	2.20495	0	-0.833989	0	-0.833989	0.837209	1.24994	0	-0.824987	9	8	9
Q9Y394	DHRS7	muscle	-0.136569	0.31453	0.871202	0.330669	FALSE	0.303571	-0.170651	0.285714	-0.223709	0.285714	-0.223709	0.255814	-0.455909	0.305085	-0.211565	7	9	10
Q5T681	C10orf62	muscle	-0.136842	0.313548	0.871145	0.327672	FALSE	0.0185185	-5.12877	0	-2.35653	0	-5.12877	0.00617284	-5.08335	0	-2.33406	1	4	1
Q5U5R9	HECTD2	muscle	-0.136842	0.313548	0.871145	0.315684	FALSE	0.0535714	-1.43611	0	-2.00841	0	-2.00841	0.0406977	-1.48569	0	-2.02629	5	5	6
Q7Z6L1	TECPR1	muscle	-0.13691	0.313316	0.871145	0.2997	FALSE	0.037037	-3.07663	0	-3.61025	0	-3.61025	0.0308642	-4.03589	0	-3.59033	2	2	3
Q9NPD3	EXOSC4	muscle	-0.13691	0.313316	0.871145	0.291708	FALSE	0	-1.58399	0.232143	-0.412309	0	-1.58399	0.0116279	-1.58011	0.220339	-0.42511	4	8	7
P01112	HRAS	muscle	-0.136979	0.313065	0.871145	0.300699	FALSE	0.0357143	-2.46969	0	-2.00097	0	-2.46969	0.0406977	-2.45374	0	-2.01531	3	5	5
Q5T7N2	L1TD1	muscle	-0.137184	0.312335	0.871145	0.282717	FALSE	0	-5.86492	0	-5.69891	0	-5.86492	0	-5.75723	0	-5.76034	1	1	1
Q969P0	IGSF8	muscle	-0.137252	0.312099	0.871145	0.312687	FALSE	1	4.98946	1	4.24564	1	4.24564	1	4.75929	1	4.23921	11	12	12
Q9Y6H5	SNCAIP	muscle	-0.137252	0.312099	0.871145	0.325674	FALSE	0.107143	-1.09442	0.0357143	-0.597651	0.0357143	-1.09442	0.116279	-1.09038	0.0338983	-0.612196	5	8	8
Q9UM73	ALK	muscle	-0.137526	0.311134	0.871145	0.312687	FALSE	0.732143	0.279571	0	-1.89604	0	-1.89604	0.69186	0.214248	0	-1.94707	7	5	6
Q8NEM7	SUPT20H	muscle	-0.137936	0.309664	0.87108	0.318681	FALSE	0.0178571	-4.04641	0	-4.44003	0	-4.44003	0.00581395	-4.1007	0	-4.46946	1	2	2
P50579	METAP2	muscle	-0.138072	0.309174	0.870156	0.295704	FALSE	1	3.7755	0.982143	1.16924	0.982143	1.16924	1	3.39092	0.983051	1.15509	10	10	11
Q8NET5	NFAM1	muscle	-0.138072	0.309174	0.870156	0.313686	FALSE	0.0357143	-2.8441	0	-2.42284	0	-2.8441	0.0116279	-2.78852	0	-2.46512	3	4	4
Q9UJ72	ANXA10	muscle	-0.138141	0.308928	0.870156	0.301698	FALSE	0.910714	2.00415	0	-2.0772	0	-2.0772	0.94186	1.92905	0	-2.0707	9	5	6
Q9H1B7	IRF2BPL	muscle	-0.138414	0.307978	0.869047	0.284715	FALSE	0.0178571	-2.48354	0	-1.26713	0	-2.48354	0.0406977	-2.51304	0	-1.27995	3	7	5
Q96A49	SYAP1	muscle	-0.138756	0.306782	0.867028	0.323676	FALSE	0	-1.83311	0.0178571	-0.923607	0	-1.83311	0.0116279	-2.79897	0.0169492	-0.911678	4	8	6
Q9BY14	TEX101	muscle	-0.138756	0.306782	0.867028	0.315684	FALSE	0.553571	0.850552	0	-2.61464	0	-2.61464	0.290698	-0.00723156	0	-2.63319	8	4	5
P08581	MET	muscle	-0.138893	0.30631	0.866599	0.315684	FALSE	1	4.96933	1	1.06111	1	1.06111	1	4.9286	1	1.06436	11	10	11
Q9Y4C8	RBM19	muscle	-0.139303	0.304869	0.864328	0.326673	FALSE	0.0178571	-2.88625	0.160714	-0.533541	0.0178571	-2.88625	0.0290698	-2.77056	0.152542	-0.554332	3	8	4
Q5VYM1	SPATA31G1	muscle	-0.139508	0.304126	0.864328	0.310689	FALSE	0	-9.62956	0	-10.0912	0	-10.0912	0	-9.42541	0	-10.0912	1	1	1
Q4LDG9	DNAL1	muscle	-0.139645	0.303649	0.864328	0.2997	FALSE	0.142857	-0.798944	0	-2.09244	0	-2.09244	0.0930233	-1.01413	0	-2.09675	6	5	6
P08700	IL3	muscle	-0.13985	0.302939	0.863831	0.293706	FALSE	0	-5.16109	0	-5.92159	0	-5.92159	0	-4.92047	0	-5.82234	1	1	1
P46100	ATRX	muscle	-0.13985	0.302939	0.863831	0.297702	FALSE	0.037037	-2.11017	0	-1.93957	0	-2.11017	0.0432099	-2.07818	0	-1.96066	3	5	6
Q8WWF5	ZNRF4	muscle	-0.140191	0.301727	0.863831	0.318681	FALSE	0.0178571	-2.61497	0.339286	-0.314875	0.0178571	-2.61497	0.0116279	-3.30769	0.338983	-0.302248	3	9	5
Q6TDU7	DNAI7	muscle	-0.140465	0.300785	0.863831	0.293706	FALSE	0	-5.19967	0	-7.32954	0	-7.32954	0.00581395	-5.29255	0	-7.26567	1	1	1
Q8NFI4	ST13	muscle	-0.140465	0.300785	0.863831	0.313686	FALSE	0.0178571	-2.6382	0	-3.27287	0	-3.27287	0.0348837	-2.50163	0	-3.27803	3	3	3
Q93015	NAA80	muscle	-0.140465	0.300785	0.863831	0.300699	FALSE	1	3.71528	0.321429	-0.221789	0.321429	-0.221789	0.790698	2.06177	0.322034	-0.214797	10	9	10
Q92540	SMG7	muscle	-0.140533	0.300551	0.863831	0.311688	FALSE	0	-2.84195	0	-4.29613	0	-4.29613	0.00617284	-3.26388	0	-4.29066	3	2	2
Q96P47	AGAP3	muscle	-0.140533	0.300551	0.863831	0.315684	FALSE	0.696429	0.363899	0.875	0.333606	0.696429	0.333606	0.627907	0.247001	0.864407	0.326071	7	10	10
P22528	SPRR1B	muscle	-0.140738	0.29986	0.863831	0.283716	FALSE	0.0892857	-1.46024	0.5	-0.0258067	0.0892857	-1.46024	0.0988372	-1.44565	0.491525	-0.0347813	5	9	7
Q6IN97	FRMPD2	muscle	-0.140875	0.299391	0.863719	0.298701	FALSE	0	-6.32531	0	-5.82934	0	-6.32531	0	-6.18966	0	-5.82851	1	1	1
O60884	DNAJA2	muscle	-0.14108	0.298689	0.863536	0.287712	FALSE	1	4.10665	1	4.28407	1	4.10665	1	3.08628	1	4.29132	11	12	12
P98164	LRP2	muscle	-0.141148	0.298457	0.863326	0.287712	FALSE	0.0535714	-0.941027	0.0178571	-1.03585	0.0178571	-1.03585	0.0872093	-0.909326	0.0169492	-1.06126	6	7	8
Q7Z739	YTHDF3	muscle	-0.141148	0.298457	0.863326	0.303696	FALSE	1	4.50022	1	4.1213	1	4.1213	1	3.28007	1	4.1148	11	12	12
Q99523	SORT1	muscle	-0.141148	0.298457	0.863326	0.273726	FALSE	1	4.34862	1	2.32498	1	2.32498	1	4.25636	1	2.33948	11	11	11
Q86TM3	DDX53	muscle	-0.141217	0.298235	0.863326	0.283716	FALSE	0	-3.92614	0	-1.94355	0	-3.92614	0	-3.96283	0	-1.97755	2	5	2
Q96A19	CCDC102A	muscle	-0.141285	0.298002	0.863326	0.305694	FALSE	0.160714	-0.82623	1	2.56459	0.160714	-0.82623	0.244186	-0.505098	1	2.54079	6	11	9
P05177	CYP1A2	muscle	-0.141558	0.297071	0.863326	0.293706	FALSE	0.0178571	-3.39498	0	-2.437	0	-3.39498	0.0116279	-3.4976	0	-2.45596	2	4	3
P14207	FOLR2	muscle	-0.141627	0.296837	0.863326	0.283716	FALSE	1	5.9219	1	3.01169	1	3.01169	1	5.8785	1	2.98674	12	11	12
Q03167	TGFBR3	muscle	-0.141627	0.296837	0.863326	0.292707	FALSE	1	4.90428	0.696429	0.199683	0.696429	0.199683	1	4.80237	0.694915	0.1917	11	9	10
Q92932	PTPRN2	muscle	-0.141763	0.296368	0.863326	0.302697	FALSE	1	3.70504	0	-1.57427	0	-1.57427	1	3.54385	0	-1.57754	10	6	7
Q8NFT8	DNER	muscle	-0.141832	0.296132	0.863326	0.296703	FALSE	1	4.68832	0	-1.65548	0	-1.65548	1	4.65759	0	-1.67636	11	6	7
P34925	RYK	muscle	-0.142037	0.295415	0.862823	0.30969	FALSE	0.982143	0.687274	0	-2.56709	0	-2.56709	0.924419	0.582521	0	-2.56042	8	4	5
Q12805	EFEMP1	muscle	-0.142105	0.29518	0.862602	0.291708	FALSE	0.982143	4.42931	0.0357143	-0.735144	0.0357143	-0.735144	0.988372	4.32821	0.0338983	-0.719694	11	8	9
Q7Z692	CEACAM19	muscle	-0.142105	0.29518	0.862602	0.287712	FALSE	1	2.42017	0	-2.16297	0	-2.16297	1	2.29686	0	-2.17662	9	5	6
Q9Y448	KNSTRN	muscle	-0.14231	0.294481	0.862419	0.294705	FALSE	0	-5.85902	0	-4.6982	0	-5.85902	0	-5.83859	0	-4.6853	1	1	1
P17516	AKR1C4	muscle	-0.142379	0.294246	0.862197	0.294705	FALSE	0	-2.46104	0	-2.14096	0	-2.46104	0	-2.39474	0	-2.16014	3	5	5
Q9BY66	KDM5D	muscle	-0.142379	0.294246	0.862197	0.286713	FALSE	0.0892857	-1.06653	0	-4.64982	0	-4.64982	0.226744	-0.747424	0	-4.64115	5	1	2
A6NI47	POTEM	muscle	-0.142857	0.292623	0.862004	0.270729	FALSE	0.0357143	-2.78305	0	-4.41796	0	-4.41796	0.0581395	-2.85944	0	-4.47717	3	2	2
P15529	CD46	muscle	-0.143131	0.2917	0.859856	0.300699	FALSE	1	4.3752	1	4.18748	1	4.18748	1	4.16193	1	4.18387	11	12	12
O60299	LZTS3	muscle	-0.143199	0.291483	0.859686	0.295704	FALSE	0.0178571	-2.1424	0	-2.12377	0	-2.1424	0.0116279	-2.2617	0	-2.13898	3	5	6
Q5HYN5	CT45A5,CT45A1	muscle	-0.143199	0.291483	0.859686	0.284715	FALSE	0.0185185	-3.16818	0	-4.40889	0	-4.40889	0.0555556	-3.15127	0	-4.39454	2	2	2
Q07283	TCHH	muscle	-0.143404	0.290816	0.859277	0.296703	FALSE	0.125	-1.0564	0	-1.76264	0	-1.76264	0.127907	-1.06288	0	-1.7872	5	6	7
Q9UBM4	OPTC	muscle	-0.143404	0.290816	0.859277	0.277722	FALSE	0.928571	0.779988	0	-1.72355	0	-1.72355	0.912791	0.773924	0	-1.73973	8	6	7
Q6SJ96	TBPL2	muscle	-0.143541	0.290346	0.859277	0.302697	FALSE	0.037037	-0.723148	0	-2.22148	0	-2.22148	0.0555556	-0.616738	0	-2.20755	6	5	5
P05787	KRT8	muscle	-0.143677	0.289874	0.859149	0.297702	FALSE	0.0357143	-1.41986	0	-0.86634	0	-1.41986	0.0465116	-1.41845	0	-0.873645	5	8	7
Q86Y26	NUTM1	muscle	-0.144087	0.288486	0.858014	0.281718	FALSE	0.0535714	-2.15887	0	-2.19398	0	-2.19398	0.0406977	-2.10754	0	-2.21126	3	5	5
Q8IZU3	SYCP3	muscle	-0.144361	0.287542	0.856457	0.286713	FALSE	0.0178571	-3.22263	0	-3.09445	0	-3.22263	0.00581395	-3.24562	0	-3.1647	2	3	3
B2RU33	POTEC	muscle	-0.144429	0.287317	0.856258	0.284715	FALSE	0.160714	-1.42087	0	-3.77376	0	-3.77376	0.145349	-1.53847	0	-3.79941	5	2	3
Q8N7X0	ADGB	muscle	-0.144429	0.287317	0.856258	0.278721	FALSE	0.0178571	-4.34633	0	-3.6799	0	-4.34633	0.0232558	-4.14995	0	-3.68956	1	2	2
P05783	KRT18	muscle	-0.144498	0.287098	0.856258	0.2997	FALSE	1	5.94898	0.0714286	-0.666963	0.0714286	-0.666963	1	5.88587	0.0847458	-0.658526	12	8	9
Q12899	TRIM26	muscle	-0.144498	0.287098	0.856258	0.2997	FALSE	0.0178571	-3.87286	0	-3.24531	0	-3.87286	0.0232558	-4.21053	0	-3.2357	2	3	2
Q96PN7	TRERF1	muscle	-0.144498	0.287098	0.856258	0.296703	FALSE	0.0178571	-2.27659	0	-2.61272	0	-2.61272	0.0406977	-2.24611	0	-2.61719	3	4	5
P20700	LMNB1	muscle	-0.144566	0.286873	0.856258	0.273726	FALSE	0.339286	-0.323731	0.0178571	-3.60818	0.0178571	-3.60818	0.610465	0.330436	0.0169492	-3.71457	6	2	3
Q8N183	NDUFAF2	muscle	-0.144566	0.286873	0.856258	0.291708	FALSE	0.803571	0.510769	1	4.9798	0.803571	0.510769	0.430233	-0.350461	1	4.9793	7	12	10
Q5VSY0	GKAP1	muscle	-0.144976	0.285489	0.855992	0.273726	FALSE	0.166667	-1.14097	1	8.2347	0.166667	-1.14097	0.166667	-1.05162	1	8.24285	5	12	8
Q02750	MAP2K1	muscle	-0.145044	0.285252	0.855756	0.305694	FALSE	1	1.25894	1	3.87787	1	1.25894	0.872093	0.790858	1	3.87487	8	12	11
Q04759	PRKCQ	muscle	-0.145181	0.284788	0.855756	0.27972	FALSE	0.214286	-0.501712	0	-1.93567	0	-1.93567	0.122093	-1.20828	0	-1.93146	6	5	6
Q8N9X3		muscle	-0.145386	0.284078	0.855756	0.285714	FALSE	0.0925926	-1.68455	0	-1.65908	0	-1.68455	0.111111	-1.59276	0	-1.6419	4	6	7
P12872	MLN	muscle	-0.14566	0.283186	0.855756	0.275724	FALSE	1	4.03383	0	-1.73157	0	-1.73157	1	3.82064	0	-1.72107	11	6	7
P56202	CTSW	muscle	-0.145865	0.282517	0.855756	0.266733	FALSE	0.964286	2.02938	0	-1.95104	0	-1.95104	0.965116	1.87853	0	-1.9483	9	5	6
Q13591	SEMA5A	muscle	-0.145865	0.282517	0.855756	0.295704	FALSE	0.037037	-1.62712	0	-2.91349	0	-2.91349	0.0740741	-1.42303	0	-2.93014	4	3	4
Q5JZY3	EPHA10	muscle	-0.145933	0.282302	0.855756	0.292707	FALSE	0.0714286	-1.62432	0	-1.68466	0	-1.68466	0.0406977	-1.83794	0	-1.71049	4	6	7
Q8TDH9	BLOC1S5	muscle	-0.146001	0.28207	0.855756	0.272727	FALSE	0.910714	0.953086	0	-2.44274	0	-2.44274	0.55814	0.227979	0	-2.43917	8	4	5
Q86T82	USP37	muscle	-0.146138	0.281595	0.855756	0.294705	FALSE	0.160714	-1.08181	0	-1.47406	0	-1.47406	0.180233	-0.978244	0	-1.43564	5	6	7
O14958	CASQ2	muscle	-0.146206	0.281372	0.855756	0.260739	FALSE	0	-3.23807	0	-1.7477	0	-3.23807	0	-3.1786	0	-1.76394	2	6	3
P32970	CD70	muscle	-0.146206	0.281372	0.855756	0.287712	FALSE	1	3.93684	0	-1.87492	0	-1.87492	1	3.9569	0	-1.89801	11	5	6
Q08499	PDE4D	muscle	-0.146206	0.281372	0.855756	0.273726	FALSE	0	-3.58544	0	-4.76326	0	-4.76326	0.00581395	-3.41796	0	-4.72576	2	1	2
Q03828	EVX2	muscle	-0.146275	0.281145	0.855756	0.284715	FALSE	0.037037	-3.20532	0	-3.20995	0	-3.20995	0.0617284	-3.34131	0	-3.27083	2	3	3
Q9Y250	LZTS1	muscle	-0.146343	0.280933	0.855756	0.286713	FALSE	1	1.92824	1	2.56301	1	1.92824	1	1.80995	1	2.55443	9	11	11
Q9NYF0	DACT1	muscle	-0.146411	0.280712	0.855756	0.282717	FALSE	0	-2.83238	0	-2.55686	0	-2.83238	0.0116279	-2.97999	0	-2.56134	3	4	4
O75335		muscle	-0.147095	0.278445	0.854751	0.293706	FALSE	0.428571	-0.180512	1	2.51186	0.428571	-0.180512	0.197674	-1.27246	1	2.50305	7	11	10
Q6ZVC0	NYAP1	muscle	-0.147163	0.278227	0.854566	0.257742	FALSE	0.12963	-1.24304	0	-3.50759	0	-3.50759	0.0740741	-1.51353	0	-3.49608	5	2	3
Q6QEF8	CORO6	muscle	-0.1473	0.277769	0.854566	0.290709	FALSE	0.696429	0.553489	1	9.21063	0.696429	0.553489	0.604651	0.315248	1	9.20991	7	12	10
Q7Z7B0	FILIP1	muscle	-0.147368	0.277534	0.854377	0.272727	FALSE	0	-3.94906	1	1.66189	0	-3.94906	0.0123457	-3.81189	1	1.66236	2	11	2
Q9H1H1	GTSF1L	muscle	-0.147368	0.277534	0.854377	0.27972	FALSE	0.0925926	-3.32618	0.25	-0.388635	0.0925926	-3.32618	0.0925926	-2.98767	0.254237	-0.395534	2	9	3
Q96N06	SPATA33	muscle	-0.147573	0.276873	0.854377	0.277722	FALSE	0.203704	-1.09129	0	-3.12696	0	-3.12696	0.222222	-1.07914	0	-3.14299	5	3	4
O43739		muscle	-0.147642	0.276638	0.854377	0.24975	FALSE	0	-5.65669	0	-2.88671	0	-5.65669	0	-5.80136	0	-2.89717	1	3	1
Q96AP4	ZUP1	muscle	-0.147642	0.276638	0.854377	0.281718	FALSE	0.314815	-0.309926	0	-2.2566	0	-2.2566	0.320988	-0.27034	0	-2.26059	7	4	5
Q6ZSG2	INSYN2A	muscle	-0.14812	0.275056	0.853539	0.278721	FALSE	0.142857	-1.55117	0	-2.71822	0	-2.71822	0.0755814	-1.66536	0	-2.72599	4	4	4
Q14118	DAG1	muscle	-0.148257	0.274613	0.853539	0.272727	FALSE	1	5.57792	1	7.44594	1	5.57792	1	4.8033	1	7.45492	12	12	12
Q8IVD9	NUDCD3	muscle	-0.148257	0.274613	0.853539	0.278721	FALSE	1	5.15647	0.964286	0.800132	0.964286	0.800132	1	4.52601	0.966102	0.781946	12	10	11
P08575	PTPRC	muscle	-0.148599	0.27351	0.853539	0.270729	FALSE	0.928571	0.444983	0.0535714	-0.803098	0.0535714	-0.803098	0.924419	0.441787	0.0508475	-0.833014	7	8	9
Q8WYN0	ATG4A	muscle	-0.148667	0.273283	0.853539	0.300699	FALSE	0.982143	3.12142	0.321429	-0.205625	0.321429	-0.205625	0.994186	3.14069	0.322034	-0.195962	10	9	10
Q5SQQ9	VAX1	muscle	-0.148804	0.272837	0.853539	0.285714	FALSE	0.0892857	-1.8493	0	-2.19196	0	-2.19196	0.0813953	-1.68363	0	-2.18444	4	5	5
P41271	NBL1,MICOS10-NBL1	muscle	-0.148872	0.272619	0.853539	0.290709	FALSE	0.982143	3.12573	0.0714286	-0.435269	0.0714286	-0.435269	0.982558	3.00305	0.0677966	-0.429887	10	8	9
Q6PCB0	VWA1	muscle	-0.148872	0.272619	0.853539	0.278721	FALSE	1	2.56986	0	-3.02991	0	-3.02991	1	2.63891	0	-2.99993	9	3	4
O75354	ENTPD6	muscle	-0.149009	0.272169	0.853539	0.257742	FALSE	1	2.51476	0	-2.2849	0	-2.2849	0.994186	2.44254	0	-2.30736	9	4	5
Q9NYF8	BCLAF1	muscle	-0.149077	0.271934	0.853539	0.27972	FALSE	0	-3.68081	0	-2.02435	0	-3.68081	0.00581395	-3.91038	0	-2.05363	2	5	3
Q9NZJ0	DTL	muscle	-0.149077	0.271934	0.853539	0.270729	FALSE	0.267857	-0.62331	0	-3.98807	0	-3.98807	0.244186	-0.68832	0	-3.97017	6	2	2
O43597	SPRY2	muscle	-0.149487	0.270604	0.853539	0.273726	FALSE	0.982143	1.37818	0.803571	0.439735	0.803571	0.439735	0.552326	0.32138	0.79661	0.43231	8	10	10
Q9BX10	GTPBP2	muscle	-0.149556	0.270386	0.853539	0.283716	FALSE	1	3.80921	0	-3.97809	0	-3.97809	0.895349	2.29475	0	-3.95027	10	2	2
Q86UT8	CENATAC	muscle	-0.149624	0.270157	0.853539	0.296703	FALSE	0.821429	0.527092	0.982143	0.975245	0.821429	0.527092	0.523256	-0.0398775	0.983051	0.962509	7	10	10
P07451	CA3	muscle	-0.149692	0.269939	0.853539	0.294705	FALSE	1	6.71066	1	12.2055	1	6.71066	1	7.14297	1	12.2104	12	12	12
Q8N1G0	ZNF687	muscle	-0.149966	0.269065	0.853539	0.244755	FALSE	0	-2.54014	0	-2.46849	0	-2.54014	0	-2.73735	0	-2.47746	3	4	5
P52943	CRIP2	muscle	-0.150239	0.268223	0.853539	0.25974	FALSE	1	5.06286	1	5.86438	1	5.06286	1	5.18407	1	5.85894	11	12	12
Q14576	ELAVL3	muscle	-0.150376	0.267809	0.853539	0.257742	FALSE	0	-1.98398	0	-2.29797	0	-2.29797	0.0116279	-1.86177	0	-2.30389	4	4	5
Q14005	IL16	muscle	-0.150444	0.267588	0.853539	0.234765	FALSE	1	2.58543	0	-3.47545	0	-3.47545	1	2.94021	0	-3.52016	9	2	3
P11532	DMD	muscle	-0.150854	0.266272	0.853539	0.278721	FALSE	1	3.4295	1	5.84473	1	3.4295	0.988372	2.33119	1	5.84329	10	12	12
Q15172	PPP2R5A	muscle	-0.150991	0.26584	0.853539	0.265734	FALSE	0.339286	-0.492238	1	2.23876	0.339286	-0.492238	0.156977	-1.41302	1	2.24608	6	11	9
Q9ULW0	TPX2	muscle	-0.151128	0.26541	0.853539	0.288711	FALSE	0	-3.85097	0	-2.31845	0	-3.85097	0.0116279	-3.6027	0	-2.32651	2	4	3
A6NEV1	PRR23A	muscle	-0.151196	0.265187	0.853539	0.267732	FALSE	0.267857	-0.582761	0	-1.65484	0	-1.65484	0.255814	-0.544462	0	-1.65783	6	6	7
Q14151	SAFB2	muscle	-0.151196	0.265187	0.853539	0.260739	FALSE	0.410714	-0.0491103	0	-2.2952	0	-2.2952	0.389535	0.0634195	0	-2.29738	7	4	5
B6A8C7	TARM1	muscle	-0.151333	0.264743	0.853539	0.265734	FALSE	0.0178571	-4.58918	0	-6.43214	0	-6.43214	0.0174419	-4.26741	0	-6.42075	1	1	1
Q8N7W2	BEND7	muscle	-0.151333	0.264743	0.853539	0.271728	FALSE	0.0535714	-1.35735	0	-1.06469	0	-1.35735	0.0406977	-1.53163	0	-1.07542	5	7	8
Q96B01	RAD51AP1	muscle	-0.151538	0.264086	0.853539	0.261738	FALSE	0.0178571	-3.58551	0	-2.75871	0	-3.58551	0.0232558	-3.63863	0	-2.73477	2	3	3
Q9Y320	TMX2	muscle	-0.151948	0.26281	0.853539	0.285714	FALSE	0.0925926	-0.709463	0	-1.35414	0	-1.35414	0.154321	-0.675293	0	-1.35422	6	7	8
Q8IVE0		muscle	-0.152085	0.262378	0.853539	0.233766	FALSE	0	-4.15992	0	-3.55547	0	-4.15992	0.00617284	-4.06593	0	-3.57332	1	2	2
O95379	TNFAIP8	muscle	-0.152153	0.262173	0.853539	0.253746	FALSE	0.732143	0.479041	0	-1.58894	0	-1.58894	0.465116	-0.0216927	0	-1.58692	7	6	7
Q9GZM7	TINAGL1	muscle	-0.152153	0.262173	0.853539	0.251748	FALSE	1	3.78905	0.875	0.537043	0.875	0.537043	1	3.74871	0.881356	0.53145	10	10	10
Q9H9H5	MAP6D1	muscle	-0.152153	0.262173	0.853539	0.278721	FALSE	0.142857	-1.28195	0.910714	0.691086	0.142857	-1.28195	0.0872093	-1.42365	0.915254	0.718725	5	10	8
O60941	DTNB	muscle	-0.152221	0.261954	0.853539	0.235764	FALSE	1	3.48021	1	9.94438	1	3.48021	1	3.00256	1	9.94838	10	12	12
Q96NY9	MUS81	muscle	-0.152221	0.261954	0.853539	0.263736	FALSE	0	-3.17538	0.0535714	-1.73847	0	-3.17538	0.0617284	-2.61671	0.0508475	-1.76417	2	6	3
Q9UKA4	AKAP11	muscle	-0.152221	0.261954	0.853539	0.25974	FALSE	0.803571	1.27643	0	-1.33845	0	-1.33845	0.80814	1.04023	0	-1.32577	8	7	8
P42224	STAT1	muscle	-0.152358	0.261531	0.853539	0.251748	FALSE	0	-3.63277	0	-2.41902	0	-3.63277	0	-3.57185	0	-2.43092	2	4	3
P10767	FGF6	muscle	-0.152632	0.260661	0.853539	0.268731	FALSE	0.0892857	-1.7703	0	-2.18814	0	-2.18814	0.0523256	-1.97437	0	-2.18135	4	5	5
Q9C0D0	PHACTR1	muscle	-0.153383	0.258313	0.852384	0.261738	FALSE	0.196429	-0.584921	0	-1.19817	0	-1.19817	0.127907	-1.51979	0	-1.18827	6	7	8
Q0P6D2	DIPK1C	muscle	-0.153589	0.257672	0.851826	0.257742	FALSE	0.0178571	-1.7312	0	-3.47842	0	-3.47842	0.0290698	-1.74027	0	-3.44292	4	2	3
Q13291	SLAMF1	muscle	-0.153862	0.256848	0.851702	0.251748	FALSE	0.982143	1.01273	0	-1.13673	0	-1.13673	0.982558	0.933675	0	-1.17823	8	7	8
P22362	CCL1	muscle	-0.15393	0.25663	0.851504	0.227772	FALSE	0	-4.801	0	-6.10806	0	-6.10806	0	-4.92689	0	-6.11985	1	1	1
P49366	DHPS	muscle	-0.15393	0.25663	0.851504	0.238761	FALSE	1	1.23174	1	4.56888	1	1.23174	1	1.28722	1	4.56369	8	12	11
P55083	MFAP4	muscle	-0.154067	0.256205	0.851134	0.267732	FALSE	0.982143	1.57078	0	-2.71801	0	-2.71801	0.976744	1.54616	0	-2.74329	8	4	4
Q8IWI9	MGA	muscle	-0.154682	0.254295	0.84774	0.242757	FALSE	0.125	-1.7641	0	-1.02774	0	-1.7641	0.0813953	-1.94949	0	-1.03462	4	7	7
Q9Y4K4	MAP4K5	muscle	-0.154751	0.254093	0.84774	0.256743	FALSE	1	6.25506	0.517857	0.0318967	0.517857	0.0318967	1	4.90362	0.525424	0.0323872	12	9	10
O94779	CNTN5	muscle	-0.154887	0.253661	0.847361	0.254745	FALSE	0.982143	3.29556	0	-0.878953	0	-0.878953	0.982558	3.36632	0	-0.891362	10	8	9
O75901	RASSF9	muscle	-0.155092	0.253025	0.846806	0.252747	FALSE	0.037037	-6.04625	0	-4.61424	0	-6.04625	0.0185185	-6.0389	0	-4.59287	1	1	1
Q8NDZ0	BEND2	muscle	-0.155229	0.252591	0.846398	0.263736	FALSE	0.160714	-1.77479	0	-3.30664	0	-3.30664	0.116279	-1.92139	0	-3.39502	4	3	3
P47710	CSN1S1	muscle	-0.155366	0.252171	0.846201	0.275724	FALSE	0.0178571	-3.5628	0	-4.32478	0	-4.32478	0.0116279	-3.83846	0	-4.37116	2	2	2
O14917	PCDH17	muscle	-0.155502	0.251742	0.846172	0.240759	FALSE	0.982143	1.83045	0	-2.08978	0	-2.08978	0.982558	1.75528	0	-2.08726	8	5	6
P0DJG4	SPMAP2L	muscle	-0.155502	0.251742	0.846172	0.217782	FALSE	0.321429	-0.125199	0	-1.40741	0	-1.40741	0.354651	-0.0574717	0	-1.4041	7	6	7
Q6YN16	HSDL2	muscle	-0.155571	0.251527	0.846172	0.240759	FALSE	1	1.17871	1	4.79486	1	1.17871	0.866279	0.880243	1	4.79223	8	12	11
Q15398	DLGAP5	muscle	-0.155639	0.251316	0.846172	0.242757	FALSE	0.0178571	-4.02708	0	-4.70777	0	-4.70777	0.0232558	-3.46353	0	-4.72239	1	1	2
Q15109	AGER	muscle	-0.155776	0.250879	0.846172	0.271728	FALSE	1	5.20183	0.392857	-0.167559	0.392857	-0.167559	1	5.08315	0.40678	-0.152449	12	9	10
O95670	ATP6V1G2	muscle	-0.155981	0.250245	0.846172	0.244755	FALSE	0.0714286	-1.15409	1	1.64094	0.0714286	-1.15409	0.0930233	-1.31095	1	1.623	5	11	8
A6NFN3	RBFOX3	muscle	-0.156254	0.249398	0.845821	0.246753	FALSE	0.982143	1.53107	1	5.92342	0.982143	1.53107	0.982558	1.39918	1	5.91646	8	12	11
A1E959	ODAM	muscle	-0.156323	0.249178	0.845821	0.25974	FALSE	0.5	0.0180017	0	-1.8732	0	-1.8732	0.453488	-0.0161568	0	-1.88403	7	5	6
Q6UX52	C17orf99	muscle	-0.156869	0.247517	0.844182	0.226773	FALSE	0.0357143	-2.68692	0	-1.48964	0	-2.68692	0.0813953	-2.42474	0	-1.50653	3	6	4
Q8N1W1	ARHGEF28	muscle	-0.156869	0.247517	0.844182	0.24975	FALSE	0.0535714	-1.16876	0	-0.831288	0	-1.16876	0.0639535	-1.18023	0	-0.849104	5	8	8
P23743	DGKA	muscle	-0.157348	0.246043	0.843243	0.262737	FALSE	1	2.48535	0	-2.73776	0	-2.73776	0.930233	1.70059	0	-2.74604	9	4	4
Q5THK1	PRR14L	muscle	-0.157348	0.246043	0.843243	0.244755	FALSE	0.125	-1.38744	0	-1.52958	0	-1.52958	0.0813953	-1.49833	0	-1.54182	5	6	7
Q15262	PTPRK	muscle	-0.157485	0.245624	0.843243	0.227772	FALSE	0.875	0.505105	0	-2.26538	0	-2.26538	0.906977	0.510956	0	-2.26352	7	4	5
A0FGR8	ESYT2	muscle	-0.157553	0.245418	0.843243	0.256743	FALSE	0.946429	0.918084	0.375	-0.0857792	0.375	-0.0857792	0.523256	-0.0415412	0.355932	-0.112486	8	9	10
P01242	GH2	muscle	-0.15769	0.245013	0.842913	0.255744	FALSE	0.464286	0.641037	0	-3.86444	0	-3.86444	0.5	0.855594	0	-3.88996	7	2	3
Q9NZN5	ARHGEF12	muscle	-0.15769	0.245013	0.842913	0.236763	FALSE	1	3.96287	0.0178571	-0.775315	0.0178571	-0.775315	0.953488	2.74808	0.0169492	-0.778653	11	8	9
Q8IYT8	ULK2	muscle	-0.157895	0.244402	0.842913	0.232767	FALSE	0.0535714	-1.23013	1	1.06999	0.0535714	-1.23013	0.0406977	-1.21779	1	1.06343	5	10	8
Q99435	NELL2	muscle	-0.158168	0.243566	0.841142	0.244755	FALSE	0.982143	3.78544	0	-1.58041	0	-1.58041	0.994186	3.75647	0	-1.57617	10	6	7
Q13489	BIRC3	muscle	-0.158578	0.242352	0.839626	0.243756	FALSE	0	-10.1501	0	-12.2446	0	-12.2446	0	-10.2973	0	-12.1962	1	1	1
O75781	PALM	muscle	-0.158647	0.242141	0.839626	0.23976	FALSE	1	5.04359	1	4.40152	1	4.40152	1	5.01701	1	4.39109	11	12	12
P20472	PVALB	muscle	-0.158647	0.242141	0.839626	0.240759	FALSE	1	5.79031	1	3.62231	1	3.62231	0.994186	4.54604	1	3.64968	12	11	12
Q9NXH3	PPP1R14D	muscle	-0.158783	0.241733	0.839626	0.244755	FALSE	1	1.45726	0	-1.89019	0	-1.89019	0.982558	1.41434	0	-1.88379	8	5	6
Q16595	FXN	muscle	-0.158852	0.241532	0.839626	0.251748	FALSE	1	7.62795	1	8.65868	1	7.62795	1	6.75936	1	8.66288	12	12	12
Q9UBL0	ARPP21	muscle	-0.158988	0.241129	0.839626	0.255744	FALSE	0	-5.2243	0	-1.70515	0	-5.2243	0.00617284	-5.12898	0	-1.71838	1	6	1
O95416	SOX14	muscle	-0.159262	0.240313	0.839626	0.251748	FALSE	0.0178571	-1.43324	0	-1.78289	0	-1.78289	0.0523256	-1.31193	0	-1.78704	5	6	7
P07237	P4HB	muscle	-0.159262	0.240313	0.839626	0.235764	FALSE	1	4.43046	1	4.97454	1	4.43046	1	4.15283	1	4.97505	11	12	12
Q92562	FIG4	muscle	-0.159535	0.239519	0.839626	0.241758	FALSE	0.0178571	-1.26785	0	-2.45024	0	-2.45024	0.0523256	-1.21414	0	-2.45406	5	4	5
Q13563	PKD2	muscle	-0.159672	0.239111	0.839626	0.236763	FALSE	1	4.54044	1	3.62838	1	3.62838	1	3.67848	1	3.61271	11	11	12
Q92935	EXTL1	muscle	-0.159809	0.238703	0.839626	0.256743	FALSE	0.0357143	-1.10728	0	-2.82299	0	-2.82299	0.0523256	-1.10481	0	-2.84199	5	3	4
Q96GE6	CALML4	muscle	-0.159877	0.238512	0.839626	0.228771	FALSE	1	1.6526	0.946429	2.11401	0.946429	1.6526	1	1.57786	0.949153	2.12672	8	11	11
A7E2Y1	MYH7B	muscle	-0.160014	0.238107	0.839626	0.23976	FALSE	0	-3.41126	0.946429	1.56942	0	-3.41126	0	-3.46785	0.949153	1.53115	2	11	3
Q96LB8	PGLYRP4	muscle	-0.160082	0.237897	0.839626	0.252747	FALSE	0.196429	-0.710073	0	-3.01588	0	-3.01588	0.22093	-0.955353	0	-3.13756	6	3	4
O95980	RECK	muscle	-0.16015	0.237706	0.839626	0.243756	FALSE	1	3.20056	0	-2.83946	0	-2.83946	1	3.20054	0	-2.83864	10	3	4
P50502	ST13	muscle	-0.160629	0.236282	0.838445	0.254745	FALSE	1	8.63684	1	10.0681	1	8.63684	1	8.44521	1	10.0737	12	12	12
O95613	PCNT	muscle	-0.160697	0.236079	0.838445	0.218781	FALSE	0	-1.93049	0.0535714	-1.19416	0	-1.93049	0	-2.12316	0.0508475	-1.21042	4	7	6
Q92917	GPKOW	muscle	-0.160766	0.235868	0.838445	0.250749	FALSE	0.267857	-0.0749989	1	2.28245	0.267857	-0.0749989	0.267442	-0.0137278	1	2.27263	7	11	10
Q16401	PSMD5	muscle	-0.160834	0.235666	0.838445	0.250749	FALSE	0.0714286	-1.06549	1	2.67895	0.0714286	-1.06549	0.133721	-0.822713	1	2.66856	5	11	8
Q9H160	ING2	muscle	-0.160834	0.235666	0.838445	0.264735	FALSE	0.0357143	-3.33646	0	-3.4137	0	-3.4137	0.0406977	-3.30484	0	-3.40953	2	3	3
Q9BRT9	GINS4	muscle	-0.161039	0.235062	0.837409	0.24975	FALSE	0	-6.63576	0	-7.07808	0	-7.07808	0	-6.52955	0	-7.11236	1	1	1
Q96J42	TXNDC15	muscle	-0.161176	0.234657	0.836515	0.237762	FALSE	0.982143	1.9497	1	1.02878	0.982143	1.02878	0.982558	1.94136	1	1.0309	9	10	11
Q15025	TNIP1	muscle	-0.161381	0.234067	0.836063	0.233766	FALSE	1	5.12271	1	5.29594	1	5.12271	0.988372	3.90958	1	5.29542	12	12	12
Q9ULJ1	ODF2L	muscle	-0.161381	0.234067	0.836063	0.231768	FALSE	0.111111	-1.11762	0.428571	-0.0239434	0.111111	-1.11762	0.12963	-1.02545	0.423729	-0.0299041	5	9	8
P32927	CSF2RB	muscle	-0.161449	0.233871	0.836063	0.221778	FALSE	1	1.9386	0	-3.35583	0	-3.35583	1	1.89536	0	-3.41893	9	3	3
Q13342	SP140	muscle	-0.161517	0.233675	0.836063	0.236763	FALSE	0.0178571	-1.40095	0	-2.59988	0	-2.59988	0.0348837	-1.37276	0	-2.59606	5	4	5
Q8IWP9	CCDC28A	muscle	-0.161928	0.232466	0.836025	0.244755	FALSE	0.0714286	-0.857996	0.0535714	-0.93269	0.0535714	-0.93269	0.122093	-0.761798	0.0677966	-0.910188	6	7	8
Q9UPN3		muscle	-0.161928	0.232466	0.836025	0.222777	FALSE	1	2.95184	0	-2.59354	0	-2.59354	0.988372	2.96659	0	-2.59881	10	4	5
Q15582	TGFBI	muscle	-0.162611	0.230488	0.834846	0.227772	FALSE	1	6.80406	1	2.2843	1	2.2843	1	6.74946	1	2.27188	12	11	11
Q9NRP4	SDHAF3	muscle	-0.162884	0.229707	0.834846	0.230769	FALSE	0.0535714	-3.93867	0.0714286	-0.856634	0.0535714	-3.93867	0.0348837	-4.38369	0.0677966	-0.847144	2	8	2
Q5T0J7	TEX35	muscle	-0.162953	0.22951	0.834846	0.231768	FALSE	0.196429	-1.42919	0	-4.32691	0	-4.32691	0.133721	-1.44365	0	-4.29891	5	2	2
O15211	RGL2	muscle	-0.16309	0.229122	0.834846	0.231768	FALSE	0.0178571	-3.52912	0	-5.146	0	-5.146	0.0174419	-4.08414	0	-5.18143	2	1	1
Q15814	TBCC	muscle	-0.163158	0.228919	0.834846	0.243756	FALSE	1	5.19256	1	2.87082	1	2.87082	1	4.0506	1	2.87629	12	11	12
A6NCF6		muscle	-0.163568	0.227715	0.832596	0.246753	FALSE	0.0357143	-1.46336	0	-0.858857	0	-1.46336	0.0465116	-1.43385	0	-0.863135	5	8	7
Q69YN2	CWF19L1	muscle	-0.163568	0.227715	0.832596	0.216783	FALSE	0.12963	-1.83434	0.142857	-0.972537	0.12963	-1.83434	0.191358	-1.55215	0.152542	-1.03984	4	7	6
Q9BXP5	SRRT	muscle	-0.163568	0.227715	0.832596	0.225774	FALSE	0	-2.75916	0.0892857	-0.754556	0	-2.75916	0.0348837	-2.60016	0.0847458	-0.75555	3	8	4
Q9BUN5	CCDC28B	muscle	-0.163636	0.22752	0.832596	0.215784	FALSE	0.982143	0.983353	0.0535714	-0.503985	0.0535714	-0.503985	0.546512	0.128377	0.0508475	-0.507201	8	8	9
Q5VTH9	DNAI4	muscle	-0.16391	0.226714	0.832309	0.227772	FALSE	0.0178571	-3.87151	0	-4.19827	0	-4.19827	0.0290698	-3.66416	0	-4.24391	2	2	2
P15692	VEGFA	muscle	-0.163978	0.226507	0.832115	0.217782	FALSE	1	5.32078	1	5.38273	1	5.32078	1	5.52614	1	5.38168	12	12	12
Q04609	FOLH1	muscle	-0.164183	0.225909	0.83177	0.218781	FALSE	0.321429	-0.236372	0	-5.17315	0	-5.17315	0.412791	-0.0522619	0	-5.14173	7	1	1
P0CG37	CFC1	muscle	-0.16432	0.225525	0.83177	0.214785	FALSE	0.910714	0.717282	0	-5.77768	0	-5.77768	0.906977	0.692367	0	-5.755	8	1	1
P14649	MYL6B	muscle	-0.164388	0.225334	0.83177	0.217782	FALSE	0.107143	-2.24191	0.982143	3.44929	0.107143	-2.24191	0.151163	-2.03858	0.983051	3.41845	3	11	5
Q13445	TMED1	muscle	-0.164525	0.224944	0.83177	0.217782	FALSE	0.0714286	-2.13106	0.5	-0.0758837	0.0714286	-2.13106	0.0755814	-1.83186	0.491525	-0.0795252	3	9	6
Q13478	IL18R1	muscle	-0.164867	0.223985	0.829601	0.207792	FALSE	1	7.53586	0.767857	0.328414	0.767857	0.328414	1	7.55056	0.728814	0.27334	12	10	10
Q2TBA0	KLHL40	muscle	-0.165345	0.222646	0.828746	0.210789	FALSE	0.178571	-0.787427	0	-0.843162	0	-0.843162	0.122093	-1.04945	0	-0.84687	6	8	9
Q86WG5	SBF2	muscle	-0.165345	0.222646	0.828746	0.214785	FALSE	0	-4.12727	0	-3.02256	0	-4.12727	0.0116279	-3.84149	0	-3.02477	1	3	2
P17980	PSMC3	muscle	-0.16555	0.222095	0.828746	0.241758	FALSE	0.0357143	-2.1081	0	-3.29705	0	-3.29705	0.0174419	-2.02118	0	-3.30567	3	3	3
P63313	TMSB10	muscle	-0.165892	0.221118	0.828746	0.231768	FALSE	0.982143	6.42075	1	7.5761	0.982143	6.42075	0.988372	5.59604	1	7.54465	12	12	12
Q6ZWJ1	STXBP4	muscle	-0.16596	0.220929	0.828746	0.231768	FALSE	0.166667	-0.397085	0	-1.47147	0	-1.47147	0.12963	-0.565011	0	-1.48217	6	6	7
Q99748	NRTN	muscle	-0.16637	0.219761	0.828746	0.193806	FALSE	0	-3.42354	0	-3.62729	0	-3.62729	0.00581395	-3.28799	0	-3.62191	2	2	3
Q9BXJ0	C1QTNF5	muscle	-0.16637	0.219761	0.828746	0.20979	FALSE	0.982143	4.11043	0	-1.82119	0	-1.82119	0.994186	4.04728	0	-1.82731	11	6	6
P38935	IGHMBP2	muscle	-0.166439	0.219567	0.828746	0.20979	FALSE	0.25	-0.671667	0	-3.10575	0	-3.10575	0.162791	-1.62417	0	-3.10594	6	3	4
Q9GZT3	SLIRP	muscle	-0.166439	0.219567	0.828746	0.227772	FALSE	0.0714286	-0.885306	1	1.76404	0.0714286	-0.885306	0.0813953	-1.02056	1	1.75818	6	11	9
Q5VZ66	JAKMIP3	muscle	-0.166507	0.219383	0.828746	0.220779	FALSE	0.0185185	-3.44998	0.0357143	-0.983515	0.0185185	-3.44998	0.0185185	-3.20593	0.0338983	-0.992747	2	7	3
P23284	PPIB	muscle	-0.166644	0.218998	0.828746	0.221778	FALSE	0.982143	4.22785	1	3.11449	0.982143	3.11449	0.988372	2.97232	1	3.1052	11	11	12
Q9C0C2	TNKS1BP1	muscle	-0.166849	0.21844	0.828746	0.221778	FALSE	0.0740741	-1.67121	0.517857	-0.0143156	0.0740741	-1.67121	0.0802469	-1.82212	0.491525	-0.0734477	4	9	7
Q9P000	COMMD9	muscle	-0.166849	0.21844	0.828746	0.231768	FALSE	1	2.03827	1	2.75403	1	2.03827	1	1.72188	1	2.74858	9	11	11
Q2PPJ7	RALGAPA2	muscle	-0.166917	0.218249	0.828746	0.210789	FALSE	0.0925926	-1.07963	0	-2.06669	0	-2.06669	0.135802	-1.07015	0	-2.06469	5	5	6
Q9NSB8	HOMER2	muscle	-0.166917	0.218249	0.828746	0.241758	FALSE	1	4.76265	1	5.93114	1	4.76265	0.994186	3.50615	1	5.91061	11	12	12
Q7Z5L4	SPATA19	muscle	-0.167054	0.217878	0.828746	0.222777	FALSE	0	-5.03046	0	-2.19884	0	-5.03046	0.00617284	-4.8435	0	-2.20838	1	5	1
Q8N163	CCAR2	muscle	-0.167054	0.217878	0.828746	0.227772	FALSE	1	2.64647	1	1.80086	1	1.80086	1	2.70271	1	1.78903	9	11	11
P31751	AKT2	muscle	-0.167532	0.216561	0.828746	0.23976	FALSE	1	5.56705	1	6.6263	1	5.56705	0.959302	3.61787	1	6.61801	12	12	12
Q02790	FKBP4	muscle	-0.167669	0.216162	0.828746	0.216783	FALSE	1	3.72551	1	1.60047	1	1.60047	1	3.39181	1	1.60025	10	11	11
Q9NUC0	SERTAD4	muscle	-0.167738	0.215967	0.828746	0.226773	FALSE	0.160714	-1.42287	0.321429	-0.21101	0.160714	-1.42287	0.133721	-1.49731	0.305085	-0.236319	5	9	7
O15013	ARHGEF10	muscle	-0.167806	0.215779	0.828681	0.201798	FALSE	0.982143	2.26066	0	-2.82475	0	-2.82475	0.732558	1.11755	0	-2.85402	9	3	4
P51178	PLCD1	muscle	-0.167806	0.215779	0.828681	0.235764	FALSE	0.0178571	-1.46617	0.375	-0.097547	0.0178571	-1.46617	0.0290698	-1.53626	0.372881	-0.0924128	5	9	7
Q5VZ46	KIAA1614	muscle	-0.167943	0.215397	0.828392	0.206793	FALSE	0	-5.11969	0	-6.85215	0	-6.85215	0	-4.9834	0	-6.96195	1	1	1
P26447	S100A4	muscle	-0.168421	0.214068	0.828392	0.196803	FALSE	1	4.06343	1	3.79104	1	3.79104	1	3.65618	1	3.80561	11	12	12
Q9BX66	SORBS1	muscle	-0.1689	0.212785	0.828346	0.216783	FALSE	0.375	-0.163083	1	4.75263	0.375	-0.163083	0.366279	-0.190148	1	4.75637	7	12	10
Q86X53	ERICH1	muscle	-0.169105	0.212238	0.828346	0.222777	FALSE	0.232143	-0.505923	0.125	-0.716357	0.125	-0.716357	0.267442	-0.613935	0.118644	-0.711196	6	8	9
Q14244	MAP7	muscle	-0.16931	0.211675	0.826998	0.21978	FALSE	0.981481	1.11669	0	-1.41087	0	-1.41087	0.987654	0.952902	0	-1.40561	8	6	7
Q53GS7	GLE1	muscle	-0.169446	0.211297	0.826117	0.222777	FALSE	0.0185185	-0.89934	0.0892857	-0.32505	0.0185185	-0.89934	0.0246914	-0.860031	0.101695	-0.336567	6	9	9
Q15043	SLC39A14	muscle	-0.169583	0.210936	0.825901	0.234765	FALSE	0.982143	1.87378	0	-3.85441	0	-3.85441	0.994186	1.90113	0	-3.89359	8	2	3
Q08378	GOLGA3	muscle	-0.16972	0.21057	0.825662	0.231768	FALSE	1	1.86512	0.857143	0.381308	0.857143	0.381308	0.755814	1.06774	0.847458	0.37521	8	10	10
Q99614	TTC1	muscle	-0.169788	0.210386	0.825538	0.217782	FALSE	0.571429	0.214287	0	-2.87046	0	-2.87046	0.313953	-0.511657	0	-2.87668	7	3	4
Q9NRE2	TSHZ2	muscle	-0.170062	0.20964	0.825001	0.21978	FALSE	0.0892857	-1.49925	0	-2.25032	0	-2.25032	0.0813953	-1.56843	0	-2.2474	5	4	5
Q9BQA1	WDR77	muscle	-0.17013	0.209443	0.825001	0.218781	FALSE	0	-5.49041	0.982143	1.01221	0	-5.49041	0	-4.9562	0.983051	1.02167	1	10	1
Q9NVN8	GNL3L	muscle	-0.17013	0.209443	0.825001	0.222777	FALSE	0	-1.59247	0	-4.08285	0	-4.08285	0.0290698	-2.63529	0	-4.10866	4	2	2
Q8IX29	FBXO16	muscle	-0.170267	0.209073	0.825001	0.201798	FALSE	0.375	-0.236894	0	-1.56657	0	-1.56657	0.284884	-0.451645	0	-1.60223	7	6	7
Q9UG63	ABCF2	muscle	-0.170335	0.208879	0.825001	0.223776	FALSE	0.892857	0.737045	0	-1.69599	0	-1.69599	0.453488	-0.0822842	0	-1.68409	8	6	7
Q8NHU2	CFAP61	muscle	-0.170403	0.208695	0.825001	0.198801	FALSE	0.0178571	-3.78988	0	-4.16443	0	-4.16443	0.0290698	-3.66248	0	-4.15569	2	2	2
A5PL33	KRBA1	muscle	-0.170677	0.207955	0.824965	0.213786	FALSE	0.0555556	-4.25925	0.125	-0.910389	0.0555556	-4.25925	0.0432099	-3.219	0.135593	-0.910097	1	8	2
Q96KS9	FAM167A	muscle	-0.171224	0.20648	0.823632	0.220779	FALSE	0.037037	-5.29469	0	-7.27649	0	-7.27649	0.0185185	-5.33416	0	-7.24843	1	1	1
P58294	PROK1	muscle	-0.171429	0.205943	0.823622	0.204795	FALSE	0.982143	1.55381	0	-1.44869	0	-1.44869	0.959302	1.37368	0	-1.47662	8	6	7
Q14807	KIF22	muscle	-0.171497	0.205763	0.823507	0.21978	FALSE	0.982143	3.40032	0	-3.18233	0	-3.18233	0.877907	2.26976	0	-3.17647	10	3	3
P04179	SOD2	muscle	-0.171565	0.205596	0.823507	0.198801	FALSE	1	5.09209	1	9.91704	1	5.09209	1	4.85747	1	9.91225	11	12	12
P57796	CABP4	muscle	-0.171565	0.205596	0.823507	0.216783	FALSE	0.203704	-0.380437	0.982143	0.473727	0.203704	-0.380437	0.216049	-0.479944	0.966102	0.470588	6	10	9
P54764	EPHA4	muscle	-0.172044	0.204312	0.820732	0.220779	FALSE	0.982143	3.43524	0	-3.906	0	-3.906	0.988372	3.52713	0	-3.93211	10	2	2
P28223	HTR2A	muscle	-0.172659	0.20271	0.81733	0.213786	FALSE	0.0178571	-3.66625	0	-1.21917	0	-3.66625	0.00581395	-3.55561	0	-1.21453	2	7	3
A8MVW0	FAM171A2	muscle	-0.172796	0.202353	0.81733	0.212787	FALSE	1	3.06438	0	-2.24835	0	-2.24835	1	3.16657	0	-2.21342	10	4	5
P07998	RNASE1	muscle	-0.173684	0.200005	0.813082	0.197802	FALSE	1	6.58579	0.875	0.735753	0.875	0.735753	1	6.40455	0.864407	0.705826	12	10	11
P55283	CDH4	muscle	-0.173684	0.200005	0.813082	0.204795	FALSE	0	-4.85983	0	-3.72781	0	-4.85983	0	-4.78866	0	-3.79911	1	2	2
A5PLL1	ANKRD34B	muscle	-0.174163	0.198757	0.810442	0.183816	FALSE	0	-3.16553	0	-2.85635	0	-3.16553	0.00617284	-3.34632	0	-2.85625	2	3	4
P54253	ATXN1	muscle	-0.174915	0.196789	0.806061	0.184815	FALSE	0.0185185	-4.70311	0	-4.50535	0	-4.70311	0.0185185	-4.20055	0	-4.53646	1	1	2
Q9BZE9	ASPSCR1	muscle	-0.174983	0.196608	0.80593	0.208791	FALSE	1	3.26566	1	2.12619	1	2.12619	1	2.78962	1	2.1204	10	11	11
Q09MP3	RAD51AP2	muscle	-0.175051	0.196432	0.805817	0.198801	FALSE	0.0178571	-2.7761	0	-3.2673	0	-3.2673	0.00581395	-2.98924	0	-3.30474	3	3	3
Q8N129	CNPY4	muscle	-0.175461	0.195391	0.804319	0.204795	FALSE	1	2.05918	0	-1.9231	0	-1.9231	0.97093	1.41875	0	-1.92901	9	5	6
P37108	SRP14	muscle	-0.175803	0.19453	0.802269	0.200799	FALSE	0.607143	0.121579	0.982143	0.90445	0.607143	0.121579	0.494186	0.15129	0.983051	0.903236	7	10	10
Q6R327	RICTOR	muscle	-0.175803	0.19453	0.802269	0.198801	FALSE	0.125	-1.08121	0	-1.84478	0	-1.84478	0.145349	-1.01638	0	-1.83665	5	5	6
P23381	WARS1	muscle	-0.175871	0.194361	0.802269	0.211788	FALSE	1	5.74812	1	8.0213	1	5.74812	1	5.71265	1	8.0149	12	12	12
Q4KMQ1	TPRN	muscle	-0.175871	0.194361	0.802269	0.204795	FALSE	0	-3.53862	0	-5.48639	0	-5.48639	0	-3.79835	0	-5.48678	2	1	1
Q14CS0	UBXN2B	muscle	-0.17594	0.194173	0.802269	0.196803	FALSE	1	4.37619	1	5.25348	1	4.37619	1	3.4606	1	5.25108	11	12	12
Q8WX93	PALLD	muscle	-0.176008	0.194	0.802269	0.190809	FALSE	0.0178571	-3.37414	0	-2.02292	0	-3.37414	0.0174419	-3.20034	0	-2.03222	2	5	3
P48643	CCT5	muscle	-0.176077	0.193817	0.802269	0.193806	FALSE	0.196429	-0.496364	0	-2.11311	0	-2.11311	0.122093	-0.817611	0	-2.12396	6	5	6
Q6UX73	C16orf89	muscle	-0.176145	0.193642	0.802269	0.20979	FALSE	1	3.07203	0	-1.82102	0	-1.82102	1	3.00637	0	-1.82503	10	6	6
Q13253	NOG	muscle	-0.176623	0.192424	0.802269	0.202797	FALSE	1	4.67726	0.214286	-0.561238	0.214286	-0.561238	1	4.75926	0.220339	-0.667969	11	8	9
Q13621	SLC12A1	muscle	-0.17676	0.192071	0.802269	0.186813	FALSE	0	-4.41034	0	-2.73166	0	-4.41034	0	-4.47455	0	-2.79118	1	4	2
P24588	AKAP5	muscle	-0.17758	0.189987	0.800605	0.168831	FALSE	0	-2.09038	0	-2.26617	0	-2.26617	0.0123457	-2.02625	0	-2.26313	3	4	5
Q5JXC2	MIIP	muscle	-0.177717	0.189641	0.800605	0.190809	FALSE	0.037037	-0.941733	0	-1.95357	0	-1.95357	0.0617284	-0.834842	0	-1.96588	6	5	6
Q9ULD2	MTUS1	muscle	-0.177785	0.189456	0.800605	0.197802	FALSE	0.0892857	-0.734461	1	5.83332	0.0892857	-0.734461	0.174419	-0.619227	1	5.83196	6	12	9
A8MQ27	NEURL1B	muscle	-0.177854	0.18929	0.800605	0.194805	FALSE	0.0178571	-1.76731	0	-0.967866	0	-1.76731	0.0581395	-1.80808	0	-0.96167	4	7	7
Q8IVS2	MCAT	muscle	-0.177854	0.18929	0.800605	0.194805	FALSE	0	-3.93951	0	-1.50718	0	-3.93951	0.00581395	-4.20098	0	-1.50205	2	6	2
P12104	FABP2	muscle	-0.178195	0.188435	0.800605	0.204795	FALSE	1	7.40433	0.821429	1.93492	0.821429	1.93492	1	7.1715	0.813559	1.8979	12	11	11
A1L390	PLEKHG3	muscle	-0.178401	0.187926	0.800605	0.198801	FALSE	0.0555556	-1.64983	0	-2.62683	0	-2.62683	0.037037	-2.32502	0	-2.63472	4	4	5
Q9Y5X3	SNX5	muscle	-0.178606	0.187411	0.80034	0.187812	FALSE	1	1.94485	0.25	-0.208883	0.25	-0.208883	0.790698	1.01227	0.254237	-0.222962	9	9	10
Q9NWV8	BABAM1	muscle	-0.178742	0.18707	0.80034	0.180819	FALSE	0.0357143	-3.81868	0	-3.57318	0	-3.81868	0.0174419	-3.79105	0	-3.68168	2	2	3
Q7Z7K0	CMC1	muscle	-0.179084	0.186217	0.79902	0.163836	FALSE	0.232143	-0.622953	1	3.27921	0.232143	-0.622953	0.133721	-2.26446	1	3.26653	6	11	9
Q2TBE0	CWF19L2	muscle	-0.179426	0.185363	0.795986	0.16983	FALSE	0.0178571	-2.56881	0	-3.09904	0	-3.09904	0.0348837	-2.497	0	-3.13834	3	3	4
O75792	RNASEH2A	muscle	-0.179494	0.185189	0.795874	0.168831	FALSE	0	-2.49522	0	-3.19371	0	-3.19371	0	-2.83199	0	-3.32394	3	3	3
O60885	BRD4	muscle	-0.179631	0.184869	0.795759	0.203796	FALSE	0.125	-0.708216	1	0.907281	0.125	-0.708216	0.156977	-0.55292	1	0.905853	6	10	9
Q76M96	CCDC80	muscle	-0.180109	0.183714	0.792676	0.187812	FALSE	1	6.47606	1	3.20715	1	3.20715	1	6.31934	1	3.19568	12	11	12
Q9UN42	ATP1B4	muscle	-0.180314	0.183204	0.792373	0.184815	FALSE	0.25	-0.597928	0	-1.55231	0	-1.55231	0.255814	-0.637097	0	-1.54481	6	6	7
Q5TID7	CCDC181	muscle	-0.180588	0.182539	0.792027	0.170829	FALSE	0.0740741	-0.949949	0	-2.40432	0	-2.40432	0.0925926	-0.885771	0	-2.40212	6	4	5
Q01780	EXOSC10	muscle	-0.180861	0.181873	0.791038	0.18981	FALSE	0.214286	-0.961065	0.553571	0.013598	0.214286	-0.961065	0.162791	-0.837746	0.542373	0.000648207	6	9	8
Q9UIB8	CD84	muscle	-0.181135	0.18121	0.790694	0.18981	FALSE	1	3.53884	0	-1.94459	0	-1.94459	0.994186	3.12451	0	-1.96334	10	5	6
Q7L0X2	ERICH6	muscle	-0.18134	0.180703	0.790395	0.176823	FALSE	0	-4.53011	0	-6.31246	0	-6.31246	0.0116279	-4.53626	0	-6.26573	1	1	1
Q969S9	GFM2	muscle	-0.18134	0.180703	0.790395	0.197802	FALSE	0.0178571	-2.70984	0	-3.00371	0	-3.00371	0.0174419	-2.67267	0	-3.01033	3	3	4
Q8N9T8	KRI1	muscle	-0.181476	0.180365	0.790395	0.190809	FALSE	0	-5.9848	0	-3.66492	0	-5.9848	0.00617284	-5.66649	0	-3.66527	1	2	1
Q6UW88	EPGN	muscle	-0.181613	0.180038	0.790036	0.187812	FALSE	0.125	-0.399769	0	-1.88649	0	-1.88649	0.116279	-0.435879	0	-1.87405	6	5	6
Q969V3	NCLN	muscle	-0.181887	0.179383	0.788439	0.17982	FALSE	0	-3.80472	0	-3.56995	0	-3.80472	0.00581395	-3.94427	0	-3.59117	2	2	3
P16118	PFKFB1	muscle	-0.181955	0.179231	0.788413	0.190809	FALSE	0	-6.36214	0	-3.34288	0	-6.36214	0	-6.23181	0	-3.23191	1	3	1
O95755	RAB36	muscle	-0.182433	0.178069	0.785855	0.203796	FALSE	0	-5.08627	0	-4.36563	0	-5.08627	0	-5.34428	0	-4.36893	1	2	1
Q9H9B1	EHMT1	muscle	-0.18257	0.177752	0.785094	0.166833	FALSE	0.148148	-0.843636	0	-2.46139	0	-2.46139	0.111111	-0.922893	0	-2.45546	6	4	5
P20309	CHRM3	muscle	-0.182775	0.177263	0.783575	0.180819	FALSE	0.0535714	-1.9024	0	-2.51306	0	-2.51306	0.0290698	-1.89936	0	-2.53139	4	4	5
P31949	S100A11	muscle	-0.183254	0.176092	0.780311	0.168831	FALSE	0.964286	0.930241	1	2.31784	0.964286	0.930241	0.976744	1.0533	1	2.30586	8	11	11
Q8TCX1	DYNC2LI1	muscle	-0.183254	0.176092	0.780311	0.178821	FALSE	0	-3.0395	0	-1.32649	0	-3.0395	0.00581395	-3.08201	0	-1.3403	2	7	4
O94760	DDAH1	muscle	-0.1838	0.174818	0.778485	0.158841	FALSE	1	2.31147	1	4.06083	1	2.31147	0.994186	1.93427	1	4.08005	9	12	11
Q8N111	CEND1	muscle	-0.184074	0.174155	0.778485	0.157842	FALSE	0.267857	-0.361436	0.0892857	-1.41247	0.0892857	-1.41247	0.209302	-0.510117	0.0847458	-1.44733	6	6	7
Q9UBG3	CRNN	muscle	-0.184279	0.173668	0.778485	0.193806	FALSE	1	3.21417	0	-3.86529	0	-3.86529	1	3.2347	0	-3.8544	10	2	3
P20823	HNF1A	muscle	-0.185099	0.171726	0.776856	0.171828	FALSE	0.0357143	-4.31805	0	-6.43651	0	-6.43651	0.0290698	-4.28873	0	-6.44979	1	1	1
P63165	SUMO1	muscle	-0.185167	0.171565	0.776856	0.163836	FALSE	0	-0.69009	0	-1.90171	0	-1.90171	0.0639535	-0.806031	0	-1.87104	6	5	6
Q9UM13	ANAPC10	muscle	-0.185167	0.171565	0.776856	0.184815	FALSE	0.037037	-2.72393	0	-3.26967	0	-3.26967	0.0555556	-2.65673	0	-3.27233	3	3	3
Q6ZVX7	NCCRP1	muscle	-0.185578	0.170613	0.776363	0.166833	FALSE	0.946429	0.76152	0	-3.31284	0	-3.31284	0.860465	0.576894	0	-3.35215	8	3	3
Q8N309	LRRC43	muscle	-0.185646	0.170448	0.776363	0.167832	FALSE	0.0185185	-3.9918	0	-4.91929	0	-4.91929	0.0308642	-4.34414	0	-4.79035	2	1	1
Q96LR5	UBE2E2	muscle	-0.185851	0.169969	0.776039	0.167832	FALSE	0.148148	-0.357926	0	-2.2535	0	-2.2535	0.216049	-0.389253	0	-2.26224	6	4	5
O75506	HSBP1	muscle	-0.185919	0.169811	0.775971	0.180819	FALSE	1	2.28377	0.946429	0.718598	0.946429	0.718598	0.883721	1.45388	0.949153	0.725476	9	10	11
Q8ND30	PPFIBP2	muscle	-0.185919	0.169811	0.775971	0.183816	FALSE	0	-1.63871	0.553571	0.0797516	0	-1.63871	0.0174419	-1.60424	0.559322	0.0690403	4	9	7
P48668	KRT6C	muscle	-0.185988	0.169648	0.775971	0.158841	FALSE	0.410714	0.0479392	0	-1.91966	0	-1.91966	0.459302	0.195554	0	-1.923	7	5	6
O71037		muscle	-0.186056	0.169496	0.775971	0.183816	FALSE	0.142857	-1.22348	0	-2.34309	0	-2.34309	0.174419	-1.05951	0	-2.35607	5	4	5
Q8N5I3	KCNRG	muscle	-0.186124	0.169335	0.775971	0.143856	FALSE	0	-4.53474	0	-5.12077	0	-5.12077	0.00581395	-4.58975	0	-5.12941	1	1	1
A6NK89	RASSF10	muscle	-0.186329	0.168852	0.775517	0.173826	FALSE	0	-1.76976	0	-3.10046	0	-3.10046	0.0116279	-1.72668	0	-3.12077	4	3	4
P08579	SNRPB2	muscle	-0.186398	0.168694	0.775446	0.175824	FALSE	0.232143	-0.321311	1	4.647	0.232143	-0.321311	0.290698	-0.0635733	1	4.64022	7	12	9
Q7Z6A9	BTLA	muscle	-0.18674	0.167907	0.774458	0.170829	FALSE	0.0892857	-1.52706	0.571429	0.0823134	0.0892857	-1.52706	0.116279	-1.40894	0.559322	0.0642345	4	9	7
O15240	VGF	muscle	-0.186945	0.167434	0.772936	0.164835	FALSE	1	1.95212	0	-5.93253	0	-5.93253	0.994186	2.06215	0	-5.93964	9	1	1
O95232	LUC7L3	muscle	-0.187081	0.167115	0.772782	0.164835	FALSE	0.321429	-0.211582	1	1.9157	0.321429	-0.211582	0.383721	-0.00659932	1	1.89469	7	11	10
P13667	PDIA4	muscle	-0.18715	0.16696	0.772782	0.155844	FALSE	1	4.14447	1	2.97617	1	2.97617	0.994186	3.10177	1	2.96199	11	11	12
Q86XP0	PLA2G4D	muscle	-0.187423	0.166336	0.771157	0.161838	FALSE	0.037037	-0.84096	0	-1.43246	0	-1.43246	0.0308642	-0.909789	0	-1.42862	6	6	7
P26378	ELAVL4	muscle	-0.18756	0.166019	0.771006	0.181818	FALSE	0	-3.7091	0	-3.4297	0	-3.7091	0	-3.89511	0	-3.45753	2	3	3
Q9NX05	FAM120C	muscle	-0.18756	0.166019	0.771006	0.154845	FALSE	0.203704	-0.857123	0.0178571	-1.33065	0.0178571	-1.33065	0.222222	-0.686797	0.0169492	-1.32663	6	7	8
Q9NRC9	OTOR	muscle	-0.18797	0.165083	0.769962	0.141858	FALSE	0.0185185	-2.51511	0	-3.16703	0	-3.16703	0.0123457	-2.77178	0	-3.19023	3	3	4
P58400	NRXN1	muscle	-0.188175	0.164613	0.76976	0.166833	FALSE	0.875	0.408736	0	-0.964422	0	-0.964422	0.77907	0.354895	0	-0.970157	7	7	8
Q8TDR0	TRAF3IP1	muscle	-0.188653	0.163528	0.766006	0.158841	FALSE	0.0555556	-2.85036	0	-3.77091	0	-3.77091	0.0246914	-3.7095	0	-3.79208	3	2	3
A8MYV0	DCDC2C	muscle	-0.189132	0.162459	0.763641	0.16983	FALSE	0.0357143	-1.82919	0	-4.13286	0	-4.13286	0.0988372	-1.86468	0	-4.09847	4	2	2
Q03721	KCNC4	muscle	-0.189474	0.161692	0.760698	0.142857	FALSE	0.142857	-0.827194	0	-1.79898	0	-1.79898	0.215116	-0.736832	0	-1.80403	6	6	6
Q99592	ZBTB18	muscle	-0.189679	0.161227	0.760494	0.150849	FALSE	0.0185185	-3.86904	0	-1.40904	0	-3.86904	0.0246914	-3.93769	0	-1.41659	2	6	2
Q05516	ZBTB16	muscle	-0.189815	0.160927	0.760494	0.155844	FALSE	0.75	0.599849	1	2.87965	0.75	0.599849	0.395349	-0.377785	1	2.87756	7	11	10
O14526	FCHO1	muscle	-0.190157	0.16017	0.758811	0.135864	FALSE	0.555556	0.00553534	0	-3.76575	0	-3.76575	0.395062	-0.219247	0	-3.78033	7	2	3
P01562	IFNA1	muscle	-0.190226	0.160024	0.758811	0.142857	FALSE	0.0535714	-1.72473	0	-1.32437	0	-1.72473	0.0348837	-1.79098	0	-1.32582	4	7	7
P01034	CST3	muscle	-0.190294	0.159867	0.758811	0.157842	FALSE	1	8.02159	1	3.29425	1	3.29425	1	7.91457	1	3.29558	12	11	12
Q9HCU5	PREB	muscle	-0.190362	0.159714	0.758811	0.177822	FALSE	0.25	-0.340334	0.714286	0.233504	0.25	-0.340334	0.180233	-0.412535	0.728814	0.23334	6	9	9
P07992	ERCC1	muscle	-0.190431	0.159547	0.758811	0.160839	FALSE	0	-1.65573	0	-2.22757	0	-2.22757	0	-1.77345	0	-2.26113	4	5	5
P35557	GCK	muscle	-0.190431	0.159547	0.758811	0.15984	FALSE	0.0178571	-2.49514	0	-2.27763	0	-2.49514	0.0290698	-2.49171	0	-2.27317	3	4	5
Q3B7J2	GFOD2	muscle	-0.191114	0.158033	0.755296	0.162837	FALSE	0.464286	0.262685	0.0892857	-0.673056	0.0892857	-0.673056	0.47093	0.371598	0.0847458	-0.695326	7	8	9
Q9P2E7	PCDH10	muscle	-0.191729	0.156672	0.752108	0.15984	FALSE	0.107143	-0.788314	0	-2.13954	0	-2.13954	0.139535	-0.689579	0	-2.20595	6	5	6
Q02447	SP3	muscle	-0.192071	0.155927	0.751197	0.156843	FALSE	0.0178571	-4.72981	0	-2.32898	0	-4.72981	0.0174419	-4.6252	0	-2.35453	1	4	2
Q5T5P2	KIAA1217	muscle	-0.192344	0.155332	0.749666	0.140859	FALSE	0.685185	0.23424	1	3.46754	0.685185	0.23424	0.62963	0.2381	1	3.45874	7	11	10
Q8N5Q1	GARIN5B	muscle	-0.192481	0.155025	0.748851	0.160839	FALSE	0.0178571	-1.95354	0	-1.76557	0	-1.95354	0.0930233	-1.66314	0	-1.75736	4	6	6
Q9BZI7	UPF3B	muscle	-0.192481	0.155025	0.748851	0.144855	FALSE	0.982143	2.23842	1	2.07452	0.982143	2.07452	0.988372	1.74863	1	2.06773	9	11	11
Q13326	SGCG	muscle	-0.192686	0.154567	0.747971	0.15984	FALSE	0.0178571	-1.64754	1	3.554	0.0178571	-1.64754	0.0116279	-1.63494	1	3.55994	4	11	7
Q8TE58	ADAMTS15	muscle	-0.192823	0.154259	0.747897	0.151848	FALSE	1	6.15179	0	-2.82102	0	-2.82102	1	6.11966	0	-2.84914	12	3	4
Q9HB71	CACYBP	muscle	-0.19337	0.153094	0.744835	0.150849	FALSE	1	5.95172	1	7.47409	1	5.95172	0.994186	4.48868	1	7.47716	12	12	12
Q9UGK3	STAP2	muscle	-0.19337	0.153094	0.744835	0.147852	FALSE	0	-3.79572	0.464286	-0.0606833	0	-3.79572	0	-3.89454	0.457627	-0.0701483	2	9	3
Q8NDI1	EHBP1	muscle	-0.193575	0.152647	0.744835	0.151848	FALSE	1	3.47263	1	2.00526	1	2.00526	0.988372	2.46928	1	1.99436	10	11	11
Q5VT06	CEP350	muscle	-0.193848	0.152046	0.744835	0.156843	FALSE	0.0357143	-1.65403	0	-2.50501	0	-2.50501	0.0697674	-1.61547	0	-2.51104	4	4	5
O95183	VAMP5	muscle	-0.193917	0.151897	0.744835	0.145854	FALSE	0.107143	-0.852311	1	2.01914	0.107143	-0.852311	0.0465116	-1.3529	1	2.02204	6	11	9
Q7Z4V5	HDGFL2	muscle	-0.194122	0.15146	0.744835	0.158841	FALSE	1	3.14618	1	2.04636	1	2.04636	1	2.6567	1	2.03609	10	11	11
Q4KWH8	PLCH1	muscle	-0.194258	0.151184	0.744835	0.135864	FALSE	0.0357143	-4.11429	0	-6.09962	0	-6.09962	0.0348837	-3.92175	0	-6.15704	1	1	1
Q9C005	DPY30	muscle	-0.194258	0.151184	0.744835	0.154845	FALSE	1	3.44562	1	1.6549	1	1.6549	1	2.98877	1	1.63639	10	11	11
P07355	ANXA2	muscle	-0.194532	0.150609	0.744835	0.132867	FALSE	0.75	0.699114	1	4.53799	0.75	0.699114	0.55814	0.521664	1	4.53394	8	12	11
Q7KYR7	BTN2A1	muscle	-0.194668	0.150316	0.744835	0.155844	FALSE	0.982143	3.66041	1	3.51151	0.982143	3.51151	0.988372	3.53407	1	3.49851	10	11	12
Q8WYK0	ACOT12	muscle	-0.194668	0.150316	0.744835	0.154845	FALSE	0	-4.23252	0	-1.63897	0	-4.23252	0	-3.82587	0	-1.63336	1	6	2
O00253	AGRP	muscle	-0.194874	0.149871	0.744835	0.165834	FALSE	1	2.17292	0	-6.11895	0	-6.11895	1	2.29684	0	-6.17538	9	1	1
P04637	TP53	muscle	-0.19501	0.149588	0.744835	0.158841	FALSE	0.0178571	-0.893222	0	-2.41921	0	-2.41921	0.0639535	-0.968589	0	-2.44681	6	4	5
P49901	SMCP	muscle	-0.195215	0.14915	0.744835	0.142857	FALSE	0.0178571	-4.79843	0	-5.6461	0	-5.6461	0.0116279	-4.7078	0	-5.63862	1	1	1
Q13002	GRIK2	muscle	-0.195352	0.148854	0.744835	0.167832	FALSE	0.303571	-0.264663	0	-1.73153	0	-1.73153	0.302326	-0.242799	0	-1.75562	7	6	7
P42126	ECI1	muscle	-0.195557	0.148423	0.744835	0.15984	FALSE	0.982143	2.40392	1	8.51339	0.982143	2.40392	0.982558	2.40492	1	8.50937	9	12	12
Q8N987	NECAB1	muscle	-0.195557	0.148423	0.744835	0.165834	FALSE	0.0357143	-2.25225	0	-5.24953	0	-5.24953	0.0116279	-2.42581	0	-5.24621	3	1	1
P55011	SLC12A2	muscle	-0.19583	0.147851	0.744835	0.151848	FALSE	0.357143	-0.208466	0	-2.00436	0	-2.00436	0.203488	-0.883347	0	-2.09587	7	5	6
Q96BQ5	CCDC127	muscle	-0.196104	0.147288	0.744835	0.156843	FALSE	0.0357143	-1.31923	1	3.59681	0.0357143	-1.31923	0.0697674	-1.37045	1	3.5778	5	11	8
Q9Y216	MTMR7	muscle	-0.196104	0.147288	0.744835	0.158841	FALSE	0.0178571	-1.78199	0	-2.75964	0	-2.75964	0.0174419	-1.80459	0	-2.75843	4	3	4
Q8NCP5	ZBTB44	muscle	-0.196309	0.146855	0.744835	0.145854	FALSE	0.0185185	-1.86419	0.0178571	-1.06446	0.0178571	-1.86419	0.0432099	-1.79916	0.0169492	-1.06417	4	7	6
O00141	SGK1	muscle	-0.196446	0.146582	0.744835	0.153846	FALSE	0	-4.90925	0	-2.96352	0	-4.90925	0	-4.57112	0	-2.95408	1	3	1
Q02742	GCNT1	muscle	-0.196582	0.146306	0.744835	0.176823	FALSE	1	3.02067	0	-3.30506	0	-3.30506	1	3.10365	0	-3.33053	10	3	3
P56192	MARS1	muscle	-0.196719	0.146017	0.744835	0.145854	FALSE	0.982143	3.19082	1	6.15599	0.982143	3.19082	0.930233	2.09033	1	6.155	10	12	12
Q02127	DHODH	muscle	-0.196924	0.145607	0.744835	0.131868	FALSE	0.0357143	-2.9878	0	-2.02052	0	-2.9878	0.0232558	-3.14346	0	-2.06131	2	5	4
Q5HY92	FIGN	muscle	-0.197061	0.145335	0.744835	0.134865	FALSE	0.160714	-0.775875	0	-1.97458	0	-1.97458	0.151163	-0.943228	0	-1.97194	6	5	6
P13693	TPT1	muscle	-0.197403	0.144643	0.744835	0.156843	FALSE	0.0357143	-4.16075	0	-4.80212	0	-4.80212	0.0116279	-4.66141	0	-4.80853	1	1	2
P41440	SLC19A1	muscle	-0.197744	0.14394	0.74232	0.146853	FALSE	0.0535714	-1.23106	0	-2.21538	0	-2.21538	0.0465116	-1.2863	0	-2.22596	5	5	5
Q8IXH6	TP53INP2	muscle	-0.197744	0.14394	0.74232	0.145854	FALSE	0.803571	0.366553	0.321429	-0.199008	0.321429	-0.199008	0.796512	0.346831	0.338983	-0.201824	7	9	10
Q504Y3	ZCWPW2	muscle	-0.198018	0.143372	0.742254	0.153846	FALSE	0	-6.5372	0	-5.54377	0	-6.5372	0	-6.3865	0	-5.5775	1	1	1
Q8TD86	CALML6	muscle	-0.198496	0.142413	0.740085	0.13986	FALSE	0.0357143	-3.02268	0	-1.96874	0	-3.02268	0.0174419	-2.82705	0	-1.96619	2	5	4
Q9NRY4	ARHGAP35	muscle	-0.198565	0.142274	0.740073	0.146853	FALSE	0.982143	1.39057	0	-3.64638	0	-3.64638	0.523256	0.0783446	0	-3.64536	8	2	3
Q9Y546	LRRC42	muscle	-0.199111	0.141183	0.73794	0.133866	FALSE	0.178571	-1.2674	0	-1.50996	0	-1.50996	0.156977	-1.30435	0	-1.49838	5	6	7
Q15006	EMC2	muscle	-0.19918	0.141042	0.737916	0.128871	FALSE	0.107143	-0.889509	0	-1.1383	0	-1.1383	0.0813953	-0.8801	0	-1.13914	6	7	8
Q8TDD2	SP7	muscle	-0.19918	0.141042	0.737916	0.137862	FALSE	0	-2.00219	0.0357143	-1.18512	0	-2.00219	0.0232558	-2.07654	0.0338983	-1.18137	4	7	6
Q96PV7	FAM193B	muscle	-0.19959	0.140197	0.737055	0.135864	FALSE	0.277778	-0.49093	0	-1.55326	0	-1.55326	0.296296	-0.530673	0	-1.57036	6	6	7
Q7Z3E1	TIPARP	muscle	-0.199932	0.139498	0.737055	0.134865	FALSE	0.0555556	-2.34234	0	-1.69506	0	-2.34234	0.037037	-2.66013	0	-1.69583	3	6	5
Q15388	TOMM20	muscle	-0.200478	0.138426	0.737055	0.138861	FALSE	0.160714	-0.889996	1	3.77217	0.160714	-0.889996	0.0813953	-1.759	1	3.77564	6	12	9
A2RU37		muscle	-0.200547	0.138291	0.737055	0.156843	FALSE	0.303571	-0.576009	0	-2.91142	0	-2.91142	0.180233	-1.02805	0	-2.90955	6	3	4
Q86VZ6	JAZF1	muscle	-0.200615	0.138158	0.737055	0.127872	FALSE	0.0185185	-1.60918	0	-1.3677	0	-1.60918	0.0493827	-1.60902	0	-1.37751	4	7	7
P0CG20	PRR35	muscle	-0.200684	0.138014	0.737055	0.146853	FALSE	0.142857	-2.73829	0	-4.06957	0	-4.06957	0.0988372	-2.80965	0	-4.01535	3	2	2
P49918	CDKN1C	muscle	-0.201162	0.137063	0.737037	0.146853	FALSE	0	-4.64902	0	-3.3033	0	-4.64902	0	-4.35437	0	-3.30917	1	3	2
Q12836	ZP4	muscle	-0.201709	0.135949	0.732501	0.133866	FALSE	0	-2.48555	0	-3.14376	0	-3.14376	0.0174419	-2.45661	0	-3.20515	3	3	4
Q7Z2Z1	TICRR	muscle	-0.202256	0.134883	0.728936	0.138861	FALSE	0.12963	-0.833301	0	-1.86022	0	-1.86022	0.191358	-0.725356	0	-1.88155	6	5	6
P13521	SCG2	muscle	-0.202529	0.13434	0.726723	0.144855	FALSE	1	4.12188	0	-1.83067	0	-1.83067	1	4.15476	0	-1.83037	11	5	6
Q9P243	ZFAT	muscle	-0.202734	0.133955	0.725366	0.11988	FALSE	0.222222	-0.812672	0	-2.18328	0	-2.18328	0.246914	-0.591473	0	-2.18873	6	5	5
A2A3L6	TTC24	muscle	-0.203486	0.132469	0.721633	0.122877	FALSE	0.12963	-0.907538	0.839286	0.294232	0.12963	-0.907538	0.179012	-0.769052	0.830508	0.284863	6	10	9
Q14241	ELOA	muscle	-0.203896	0.131676	0.720958	0.137862	FALSE	0.785714	0.436412	1	4.60536	0.785714	0.436412	0.843023	0.771158	1	4.60258	7	12	10
Q8WWW0	RASSF5	muscle	-0.204033	0.131419	0.720958	0.152847	FALSE	0.285714	-0.440347	0.214286	-0.416623	0.214286	-0.440347	0.366279	-0.198605	0.220339	-0.413385	6	8	9
P31629	HIVEP2	muscle	-0.204238	0.131036	0.720958	0.140859	FALSE	0.0178571	-4.48067	0	-3.12476	0	-4.48067	0.0116279	-4.56904	0	-3.14505	1	3	2
P82094	TMF1	muscle	-0.204716	0.130118	0.719686	0.133866	FALSE	1	5.94494	1	5.54065	1	5.54065	1	4.64192	1	5.5411	12	12	12
P13473	LAMP2	muscle	-0.205332	0.128981	0.717076	0.116883	FALSE	1	5.14403	1	2.95995	1	2.95995	1	5.16933	1	2.96203	12	11	12
Q8N9C0	IGSF22	muscle	-0.205332	0.128981	0.717076	0.125874	FALSE	0.339286	-0.041804	0	-2.62813	0	-2.62813	0.436047	0.110759	0	-2.66437	7	4	5
Q8WTS1	ABHD5	muscle	-0.2054	0.128847	0.717076	0.150849	FALSE	0.0185185	-1.74314	0	-2.99004	0	-2.99004	0.0493827	-2.05563	0	-2.98739	4	3	4
O95257	GADD45G	muscle	-0.205742	0.128207	0.717076	0.132867	FALSE	0.0178571	-5.16567	0	-3.59494	0	-5.16567	0.0174419	-5.19869	0	-3.64152	1	2	1
P09486	SPARC	muscle	-0.206015	0.127701	0.716581	0.124875	FALSE	0.982143	4.38551	0.392857	-0.216204	0.392857	-0.216204	0.994186	4.2743	0.389831	-0.210252	11	9	10
Q86SJ2	AMIGO2	muscle	-0.206152	0.127443	0.716581	0.127872	FALSE	1	7.14478	0	-2.21885	0	-2.21885	1	7.10777	0	-2.20198	12	5	5
Q06945	SOX4	muscle	-0.206288	0.12719	0.716581	0.154845	FALSE	0.142857	-0.995582	0	-2.40516	0	-2.40516	0.116279	-0.952242	0	-2.39578	5	4	5
Q5VWP3	MLIP	muscle	-0.206494	0.126808	0.716581	0.121878	FALSE	0.0357143	-3.27869	1	4.95483	0.0357143	-3.27869	0.0406977	-2.80188	1	4.9546	2	12	3
Q8N4Y2	CRACR2B	muscle	-0.206494	0.126808	0.716581	0.120879	FALSE	0.0357143	-1.57587	0.625	0.235419	0.0357143	-1.57587	0.0697674	-1.3198	0.627119	0.249039	4	9	7
Q9UBQ7	GRHPR	muscle	-0.206494	0.126808	0.716581	0.121878	FALSE	0.982143	2.8928	1	5.02162	0.982143	2.8928	0.988372	2.29014	1	5.03094	10	12	12
Q9Y2W6	TDRKH	muscle	-0.20663	0.126558	0.716581	0.114885	FALSE	1	2.43056	1	3.44662	1	2.43056	0.843023	1.43391	1	3.42941	9	11	12
P24864	CCNE1	muscle	-0.206835	0.126174	0.716581	0.11988	FALSE	0.107143	-0.767937	0	-1.51627	0	-1.51627	0.151163	-0.674319	0	-1.51882	6	6	7
Q9P2D8	UNC79	muscle	-0.206835	0.126174	0.716581	0.114885	FALSE	1	1.90073	0.107143	-0.618173	0.107143	-0.618173	0.744186	0.906986	0.101695	-0.60771	9	8	9
Q96MC4	CEP295NL	muscle	-0.206972	0.125928	0.716581	0.114885	FALSE	0.178571	-0.669821	0.107143	-0.336994	0.107143	-0.669821	0.19186	-0.683685	0.135593	-0.327843	6	9	9
Q9NRS4	TMPRSS4	muscle	-0.207109	0.125673	0.716581	0.137862	FALSE	0	-6.14675	0.125	-0.893166	0	-6.14675	0	-6.029	0.118644	-1.0073	1	8	1
Q5T7B8	KIF24	muscle	-0.208339	0.123382	0.714559	0.133866	FALSE	0.0535714	-3.68573	0	-4.27666	0	-4.27666	0.0406977	-3.23918	0	-4.24312	2	2	2
Q04323	UBXN1	muscle	-0.208544	0.123006	0.714559	0.124875	FALSE	0	-3.19357	0	-1.4802	0	-3.19357	0	-3.65393	0	-1.46996	2	6	3
Q9BYX4	IFIH1	muscle	-0.208749	0.12263	0.713257	0.122877	FALSE	0.178571	-0.585613	0	-3.8881	0	-3.8881	0.168605	-1.07812	0	-3.78852	6	2	2
Q6ZU67	BEND4	muscle	-0.208886	0.122382	0.713257	0.120879	FALSE	0	-1.63979	0	-1.02477	0	-1.63979	0.00581395	-1.67141	0	-1.0409	4	7	7
P17174	GOT1	muscle	-0.209091	0.122	0.711885	0.13986	FALSE	1	3.217	1	10.2426	1	3.217	1	3.21439	1	10.2413	10	12	12
P01275	GCG	muscle	-0.209228	0.121735	0.711106	0.11988	FALSE	0.589286	0.137272	0	-2.37101	0	-2.37101	0.662791	0.56255	0	-2.35681	7	4	5
Q96MC2	DRC1	muscle	-0.209228	0.121735	0.711106	0.120879	FALSE	0	-6.41183	0.232143	-0.625391	0	-6.41183	0	-6.34988	0.220339	-0.635226	1	8	1
P23352	ANOS1	muscle	-0.209364	0.121495	0.711106	0.134865	FALSE	0.0892857	-2.08941	0.0178571	-1.2276	0.0178571	-2.08941	0.0872093	-2.07729	0.0169492	-1.20284	3	7	6
O95897	OLFM2	muscle	-0.209433	0.121374	0.711106	0.124875	FALSE	0	-4.62411	0	-6.3254	0	-6.3254	0.00581395	-4.40788	0	-6.42507	1	1	1
Q9HB29	IL1RL2	muscle	-0.209706	0.120878	0.709877	0.114885	FALSE	0.982143	2.11674	0	-2.52895	0	-2.52895	0.994186	2.2286	0	-2.53232	9	4	5
Q96MC5	BMERB1	muscle	-0.209979	0.12036	0.708424	0.112887	FALSE	0.982143	1.91794	1	3.46722	0.982143	1.91794	0.994186	1.72246	1	3.46101	9	11	11
Q9UHV9	PFDN2	muscle	-0.210048	0.120239	0.708424	0.126873	FALSE	1	1.34457	0.571429	0.0809209	0.571429	0.0809209	0.843023	0.926201	0.576271	0.0821321	8	9	10
Q9UKX7	NUP50	muscle	-0.210253	0.119857	0.708424	0.123876	FALSE	0.0178571	-2.74958	0	-3.02071	0	-3.02071	0.0174419	-2.50974	0	-3.02734	3	3	4
A6NEE1	PLEKHD1	muscle	-0.210321	0.119735	0.708424	0.117882	FALSE	0.0714286	-2.01953	0	-1.10326	0	-2.01953	0.0523256	-1.99113	0	-1.12544	4	7	6
O75569	PRKRA	muscle	-0.210321	0.119735	0.708424	0.136863	FALSE	0.892857	0.665891	1	4.30501	0.892857	0.665891	0.517442	0.090683	1	4.31314	8	12	11
Q765P7	MTSS2	muscle	-0.210526	0.119355	0.708424	0.126873	FALSE	1	4.35827	1	2.11389	1	2.11389	0.988372	3.23056	1	2.1235	11	11	11
Q9NYX4	CALY	muscle	-0.210663	0.119103	0.708424	0.134865	FALSE	0.0178571	-4.00799	0	-5.78828	0	-5.78828	0.0290698	-3.76124	0	-5.72909	2	1	1
P28356	HOXD9	muscle	-0.211073	0.118381	0.708424	0.127872	FALSE	0.0178571	-3.9514	0	-3.90153	0	-3.9514	0.0406977	-3.45293	0	-3.97537	2	2	2
Q9NPA8	ENY2	muscle	-0.211073	0.118381	0.708424	0.124875	FALSE	1	1.05004	1	2.32304	1	1.05004	0.796512	0.805521	1	2.32149	8	11	11
Q02880	TOP2B	muscle	-0.211141	0.11827	0.708424	0.120879	FALSE	1	2.28837	1	5.23825	1	2.28837	0.994186	1.87644	1	5.23778	9	12	11
P13747	HLA-E	muscle	-0.21121	0.118153	0.708424	0.10989	FALSE	0	-2.3169	0	-3.95604	0	-3.95604	0.0232558	-2.26912	0	-3.99681	3	2	2
Q9NYV4	CDK12	muscle	-0.211893	0.116964	0.708424	0.12987	FALSE	0.0714286	-3.5191	0	-3.79562	0	-3.79562	0.0465116	-3.07075	0	-3.87475	2	2	3
Q9ULI3	HEG1	muscle	-0.211962	0.116849	0.708424	0.113886	FALSE	1	4.45093	0.0178571	-0.99168	0.0178571	-0.99168	1	4.43142	0.0169492	-0.986748	11	7	8
Q12889	OVGP1	muscle	-0.212303	0.116252	0.708424	0.117882	FALSE	0.0535714	-2.10219	0	-2.57334	0	-2.57334	0.209302	-1.3753	0	-2.59354	3	4	5
Q9BQI0	AIF1L	muscle	-0.212645	0.115649	0.708424	0.115884	FALSE	0.607143	0.245247	0	-1.04855	0	-1.04855	0.534884	0.168947	0	-1.06616	7	7	8
Q9BQE3	TUBA1C	muscle	-0.212714	0.11552	0.708424	0.10989	FALSE	0	-4.15951	0	-3.98181	0	-4.15951	0	-4.37302	0	-3.98461	1	2	2
P18846	ATF1	muscle	-0.212782	0.115404	0.708424	0.130869	FALSE	0.0357143	-0.969843	1	2.9039	0.0357143	-0.969843	0.110465	-0.830258	1	2.89464	5	11	8
O75312	ZPR1	muscle	-0.212919	0.115167	0.708424	0.130869	FALSE	0.0535714	-2.33696	0	-3.48059	0	-3.48059	0.0465116	-2.3678	0	-3.54854	3	2	3
Q8NET8	TRPV3	muscle	-0.212987	0.115044	0.708424	0.102897	FALSE	0.0357143	-1.6612	0	-1.58452	0	-1.6612	0.0348837	-1.72675	0	-1.59238	4	6	7
Q7L4P6	BEND5	muscle	-0.213397	0.114335	0.708424	0.124875	FALSE	0	-4.24226	0.982143	1.3481	0	-4.24226	0.0581395	-3.3769	0.983051	1.33686	1	10	2
Q8NA19	L3MBTL4	muscle	-0.213397	0.114335	0.708424	0.107892	FALSE	0	-5.68143	0.107143	-1.1589	0	-5.68143	0.00617284	-5.56729	0.101695	-1.25521	1	7	1
Q9HCC6	HES4	muscle	-0.213602	0.113984	0.708424	0.106893	FALSE	0.037037	-2.94898	0	-3.37137	0	-3.37137	0.0308642	-2.85018	0	-3.3647	2	3	3
P43629	KIR3DL1	muscle	-0.213876	0.113516	0.708424	0.0919081	FALSE	0.857143	1.8888	0	-1.31495	0	-1.31495	0.813953	1.51293	0	-1.31911	9	7	8
Q7Z5Y7	KCTD20	muscle	-0.214012	0.113281	0.708424	0.107892	FALSE	0.907407	1.25027	0.0178571	-1.77331	0.0178571	-1.77331	0.574074	0.214977	0.0169492	-1.77042	8	6	7
Q86UN6	AKAP14	muscle	-0.214217	0.112939	0.708424	0.125874	FALSE	0	-3.73084	0	-2.71956	0	-3.73084	0	-3.55519	0	-2.71336	2	4	3
Q7Z6M3	MILR1	muscle	-0.214491	0.112472	0.708424	0.112887	FALSE	0.982143	2.27461	0	-2.29235	0	-2.29235	0.994186	2.42304	0	-2.30511	9	4	5
Q8IWD4	CCDC117	muscle	-0.214901	0.111768	0.708424	0.100899	FALSE	0.0892857	-1.06607	0	-1.6208	0	-1.6208	0.156977	-0.866762	0	-1.62468	5	6	7
Q9UPQ9	TNRC6B	muscle	-0.214901	0.111768	0.708424	0.108891	FALSE	0.5	-0.00376721	1	0.989281	0.5	-0.00376721	0.302326	-0.622423	1	0.998404	7	10	10
Q96T91	GPHA2	muscle	-0.215174	0.111302	0.708424	0.121878	FALSE	0.928571	0.711888	0	-2.39672	0	-2.39672	0.930233	0.765433	0	-2.40188	8	4	5
Q9BXT8	RNF17	muscle	-0.215311	0.111068	0.708424	0.114885	FALSE	0.0740741	-2.62349	0	-4.23837	0	-4.23837	0.0617284	-2.43694	0	-4.19	3	2	2
Q86V81	ALYREF	muscle	-0.215653	0.11048	0.707987	0.0919081	FALSE	0.0714286	-1.85156	1	3.55544	0.0714286	-1.85156	0.25	-0.815239	1	3.5655	4	11	6
P09326	CD48	muscle	-0.215858	0.110126	0.706556	0.116883	FALSE	1	4.71403	0	-2.5629	0	-2.5629	1	4.76161	0	-2.54047	11	4	5
Q9NSQ0		muscle	-0.215858	0.110126	0.706556	0.116883	FALSE	0.0925926	-3.38104	0	-3.10264	0	-3.38104	0.0555556	-3.3227	0	-3.10766	2	3	3
O14976	GAK	muscle	-0.2162	0.109542	0.705313	0.106893	FALSE	0.12963	-1.39892	0	-5.40999	0	-5.40999	0.0740741	-2.7355	0	-5.50247	5	1	1
Q5JS13	RALGPS1	muscle	-0.216541	0.108982	0.704219	0.103896	FALSE	0.0357143	-2.13515	0	-1.95501	0	-2.13515	0.0813953	-2.16174	0	-1.98354	3	5	6
Q8N2Z9	CENPS,CENPS-CORT	muscle	-0.21702	0.108185	0.700745	0.102897	FALSE	0.148148	-1.76165	0	-3.85662	0	-3.85662	0.160494	-1.69314	0	-3.8397	4	2	3
P35613	BSG	muscle	-0.217088	0.108076	0.700745	0.0959041	FALSE	1	4.63377	1	2.67321	1	2.67321	1	4.5596	1	2.68164	11	11	12
Q8WXX0	DNAH7	muscle	-0.217293	0.107733	0.699489	0.112887	FALSE	0.259259	-1.53495	0.678571	0.165191	0.259259	-1.53495	0.259259	-1.66281	0.677966	0.160497	4	9	7
Q9HCK4	ROBO2	muscle	-0.217635	0.10715	0.698859	0.108891	FALSE	0.982143	3.75777	0	-1.56679	0	-1.56679	0.994186	3.78661	0	-1.56555	10	6	7
P86481	PRR20A,PRR20B,PRR20C,PRR20D,PRR20E	muscle	-0.21866	0.105478	0.693065	0.0989011	FALSE	0.232143	-0.864887	0	-1.70945	0	-1.70945	0.180233	-0.906421	0	-1.71573	6	6	7
Q8IX12	CCAR1	muscle	-0.21866	0.105478	0.693065	0.107892	FALSE	1	1.26512	1	5.00496	1	1.26512	1	1.54917	1	4.99668	8	12	11
Q8N8K9	KIAA1958	muscle	-0.219139	0.104711	0.690634	0.0959041	FALSE	0.351852	-0.286198	0.214286	-0.245009	0.214286	-0.286198	0.351852	-0.150128	0.20339	-0.25704	7	9	10
A2RU48	SMCO3	muscle	-0.219412	0.104271	0.690634	0.0949051	FALSE	0	-2.72494	0	-2.94433	0	-2.94433	0.0174419	-2.60086	0	-2.9819	3	3	4
Q03252	LMNB2	muscle	-0.219481	0.104154	0.690634	0.100899	FALSE	1	2.48386	1	1.79738	1	1.79738	1	2.40964	1	1.79026	9	11	11
P49756	RBM25	muscle	-0.219617	0.103937	0.690634	0.0959041	FALSE	0	-6.90265	0	-5.16231	0	-6.90265	0	-6.33262	0	-5.16515	1	1	1
Q5VTM2_Q96P64		muscle	-0.219754	0.103714	0.690634	0.0779221	FALSE	0.0535714	-2.63625	0	-3.11262	0	-3.11262	0.0697674	-2.51016	0	-3.07135	3	3	4
Q86Z14	KLB	muscle	-0.219754	0.103714	0.690634	0.102897	FALSE	1	3.67771	0	-2.80011	0	-2.80011	1	3.50945	0	-2.8075	10	3	4
O95760	IL33	muscle	-0.220096	0.103157	0.688771	0.0939061	FALSE	0.0535714	-1.02142	0.857143	0.505861	0.0535714	-1.02142	0.0813953	-1.05256	0.847458	0.493189	5	10	8
P49675	STAR	muscle	-0.221531	0.100886	0.683641	0.0989011	FALSE	0.0357143	-4.17312	0	-3.34819	0	-4.17312	0.0174419	-4.04294	0	-3.35125	1	3	2
Q9NP84	TNFRSF12A	muscle	-0.221599	0.100785	0.683641	0.100899	FALSE	0.982143	2.55948	0	-0.752048	0	-0.752048	0.982558	2.41512	0	-0.768431	9	8	9
Q14088	RAB33A	muscle	-0.221736	0.10057	0.683641	0.0819181	FALSE	0.0357143	-1.09371	0	-1.36152	0	-1.36152	0.0290698	-2.32584	0	-1.40679	5	7	8
P01375	TNF	muscle	-0.222146	0.0999287	0.681504	0.0859141	FALSE	0.964286	0.866129	0	-2.95761	0	-2.95761	0.912791	0.665881	0	-2.97924	8	3	4
P30049	ATP5F1D	muscle	-0.222693	0.0990746	0.680679	0.107892	FALSE	0.0178571	-4.68298	0.982143	0.952656	0.0178571	-4.68298	0.00581395	-4.38105	0.983051	0.950033	1	10	2
Q9UPY8	MAPRE3	muscle	-0.22283	0.0988683	0.680679	0.0989011	FALSE	0.0178571	-3.3029	0	-3.54861	0	-3.54861	0.0581395	-3.04434	0	-3.56233	2	2	3
A9UHW6	MIF4GD	muscle	-0.223377	0.0980196	0.680229	0.0989011	FALSE	1	5.17878	0.982143	1.34052	0.982143	1.34052	0.994186	3.6973	0.983051	1.33404	12	10	11
Q5F1R6	DNAJC21	muscle	-0.223718	0.0975112	0.679566	0.0959041	FALSE	1	1.95819	0.0178571	-0.804887	0.0178571	-0.804887	0.895349	1.27599	0.0169492	-0.796268	9	8	9
Q5JTD0	TJAP1	muscle	-0.223787	0.0973955	0.679566	0.0939061	FALSE	1	4.18889	1	4.83328	1	4.18889	0.994186	2.94359	1	4.8265	11	12	12
P49662	CASP4	muscle	-0.22406	0.0969906	0.6784	0.103896	FALSE	0.642857	0.940253	0	-5.45679	0	-5.45679	0.668605	0.905736	0	-5.4935	8	1	1
Q8N535		muscle	-0.224402	0.0964744	0.677573	0.0799201	FALSE	0.148148	-0.429244	0	-1.39448	0	-1.39448	0.253086	-0.296035	0	-1.40665	6	6	7
Q6XE24	RBMS3	muscle	-0.224539	0.0962624	0.677573	0.0879121	FALSE	0.0357143	-4.04288	0.125	-0.593551	0.0357143	-4.04288	0.0406977	-4.20201	0.118644	-0.615555	1	8	2
Q9Y4C0	NRXN3	muscle	-0.224949	0.0956521	0.676183	0.100899	FALSE	0	-2.63552	0	-2.83113	0	-2.83113	0	-2.78771	0	-2.83165	3	3	4
Q16619	CTF1	muscle	-0.225222	0.0952425	0.67505	0.100899	FALSE	0.767857	0.441369	0.857143	0.40909	0.767857	0.40909	0.389535	-0.148662	0.847458	0.403206	7	10	10
A6NLC5	C3orf70	muscle	-0.225564	0.0947324	0.673917	0.103896	FALSE	0	-2.33857	0	-2.46702	0	-2.46702	0	-2.38062	0	-2.46474	3	4	5
Q9BSJ8	ESYT1	muscle	-0.225701	0.0945298	0.673917	0.106893	FALSE	1	6.46174	1	4.05081	1	4.05081	1	5.09028	1	4.05089	12	12	12
Q9UEE9	CFDP1	muscle	-0.225837	0.0943256	0.673917	0.0929071	FALSE	0.0357143	-2.15973	0.982143	1.06828	0.0357143	-2.15973	0.0930233	-1.69189	0.983051	1.05103	3	10	6
Q6PH85	DCUN1D2	muscle	-0.226247	0.093711	0.673788	0.0979021	FALSE	0.0357143	-1.99365	1	1.3263	0.0357143	-1.99365	0.0290698	-2.04416	1	1.31631	4	10	6
O75529	TAF5L	muscle	-0.226384	0.0935165	0.673393	0.111888	FALSE	0.0178571	-1.12403	1	0.778112	0.0178571	-1.12403	0.0116279	-1.26805	1	0.777973	5	10	8
Q5T481	RBM20	muscle	-0.226384	0.0935165	0.673393	0.0939061	FALSE	0.0178571	-3.31822	1	3.67164	0.0178571	-3.31822	0.0174419	-3.30909	1	3.70281	2	12	3
P25116	F2R	muscle	-0.227068	0.0925132	0.671527	0.0779221	FALSE	1	5.60486	0.0892857	-0.46894	0.0892857	-0.46894	1	4.7988	0.0847458	-0.482545	12	8	9
Q9NXR5	ANKRD10	muscle	-0.227136	0.0924153	0.671527	0.114885	FALSE	0.178571	-1.12962	0	-0.842536	0	-1.12962	0.122093	-1.40809	0	-0.847537	5	8	8
O60869	EDF1	muscle	-0.227204	0.0923148	0.671527	0.0919081	FALSE	1	3.38844	1	2.31013	1	2.31013	0.936047	2.21034	1	2.31357	10	11	11
Q13541	EIF4EBP1	muscle	-0.227341	0.0921147	0.671527	0.100899	FALSE	0.982143	3.96285	1	6.81798	0.982143	3.96285	0.988372	4.04597	1	6.82203	11	12	12
P43007	SLC1A4	muscle	-0.227478	0.0919165	0.671527	0.0879121	FALSE	0	-5.60829	0	-3.47548	0	-5.60829	0	-5.55357	0	-3.44669	1	2	1
P62987	UBA52	muscle	-0.22864	0.0902249	0.668356	0.0879121	FALSE	0.240741	-0.399905	0	-0.706101	0	-0.706101	0.216049	-0.293282	0	-0.718607	6	8	9
Q9UL16	CFAP45	muscle	-0.228845	0.0899278	0.667982	0.0949051	FALSE	0.946429	0.988416	0	-2.47494	0	-2.47494	0.598837	0.289152	0	-2.49225	8	4	5
Q8TD26	CHD6	muscle	-0.228913	0.0898277	0.667982	0.108891	FALSE	0.0357143	-2.92995	0	-2.73176	0	-2.92995	0.0232558	-2.87536	0	-2.73196	2	4	4
Q9Y2L6	FRMD4B	muscle	-0.229255	0.0893353	0.666324	0.0769231	FALSE	0.821429	0.911623	0	-5.9309	0	-5.9309	0.430233	-0.621207	0	-5.91718	8	1	1
P02771	AFP	muscle	-0.229323	0.0892419	0.666324	0.0889111	FALSE	0.857143	0.83819	0	-1.17388	0	-1.17388	0.901163	0.816499	0	-1.18039	8	7	8
Q9BWT6	MND1	muscle	-0.229597	0.0888412	0.665387	0.0819181	FALSE	0.111111	-2.14706	0	-1.40596	0	-2.14706	0.117284	-2.30505	0	-1.41476	3	6	6
O95447	LCA5L	muscle	-0.230417	0.087699	0.662014	0.0829171	FALSE	0.196429	-0.77247	0	-3.24235	0	-3.24235	0.174419	-0.919408	0	-3.36283	6	3	3
Q2M3V2	SOWAHA	muscle	-0.230554	0.0875208	0.661906	0.0909091	FALSE	0.0357143	-2.96517	0	-4.01345	0	-4.01345	0.0813953	-2.44257	0	-3.99253	2	2	2
Q10587	TEF	muscle	-0.23069	0.0873341	0.661906	0.0869131	FALSE	0	-3.81495	1	2.69392	0	-3.81495	0	-3.88868	1	2.68197	2	11	3
Q07065	CKAP4	muscle	-0.231169	0.0866724	0.658935	0.0869131	FALSE	1	2.89902	1	3.31124	1	2.89902	1	2.8483	1	3.2943	10	11	12
Q9UPW0	FOXJ3	muscle	-0.231442	0.0863019	0.657278	0.0859141	FALSE	0.482143	-0.0334954	1	2.98403	0.482143	-0.0334954	0.273256	-0.630337	1	2.98313	7	11	10
P47895	ALDH1A3	muscle	-0.231579	0.0861091	0.657278	0.100899	FALSE	0	-5.16477	0	-4.41969	0	-5.16477	0	-4.74771	0	-4.4501	1	2	1
Q16653	MOG	muscle	-0.231921	0.0856234	0.655669	0.0899101	FALSE	1	2.97001	0	-1.75644	0	-1.75644	1	2.84166	0	-1.75422	10	6	7
B1ATL7	PRR32	muscle	-0.232057	0.0854358	0.65529	0.0859141	FALSE	0.0714286	-2.69108	0.392857	-0.130413	0.0714286	-2.69108	0.0639535	-2.90689	0.372881	-0.170604	3	9	4
Q0Z7S8	FABP9	muscle	-0.232399	0.0849723	0.652659	0.0819181	FALSE	0.321429	-0.52275	0	-1.35906	0	-1.35906	0.476744	-0.135568	0	-1.37142	6	7	8
O14737	PDCD5	muscle	-0.233288	0.0837339	0.647741	0.0869131	FALSE	1	5.27223	1	8.54751	1	5.27223	1	4.94768	1	8.55014	12	12	12
Q7L9B9	EEPD1	muscle	-0.233493	0.0834561	0.646516	0.0999001	FALSE	0	-4.20247	0.107143	-0.566865	0	-4.20247	0.0116279	-4.08521	0.101695	-0.568598	1	8	2
Q9H169	STMN4	muscle	-0.23404	0.0827121	0.645514	0.0809191	FALSE	0.0357143	-2.84102	0	-3.22184	0	-3.22184	0.0290698	-2.64838	0	-3.19396	3	3	3
Q14565	DMC1	muscle	-0.23445	0.0821719	0.643938	0.0879121	FALSE	0	-3.79226	0	-4.67663	0	-4.67663	0.00581395	-3.90864	0	-4.64497	2	1	2
Q6EBC2	IL31	muscle	-0.234586	0.0819848	0.643403	0.0829171	FALSE	0.0357143	-3.0923	0	-2.28141	0	-3.0923	0.0930233	-2.39623	0	-2.27326	2	4	4
P49069	CAMLG	muscle	-0.235202	0.0811575	0.639691	0.0709291	FALSE	0.982143	1.57399	0.982143	1.36739	0.982143	1.36739	0.72093	0.719221	0.983051	1.36603	8	10	11
Q5T0D9	TPRG1L	muscle	-0.236364	0.0796242	0.635936	0.0729271	FALSE	0.0555556	-2.8629	0.410714	-1.31408	0.0555556	-2.8629	0.0740741	-2.86031	0.40678	-1.48328	3	7	4
Q9UBV2	SEL1L	muscle	-0.236432	0.0795381	0.635936	0.0949051	FALSE	1	3.3311	0.625	0.132501	0.625	0.132501	1	3.22942	0.627119	0.135795	10	9	10
Q9BVL4	SELENOO	muscle	-0.23691	0.0789126	0.635874	0.0799201	FALSE	0.267857	-0.0702526	0.0178571	-0.559652	0.0178571	-0.559652	0.273256	-0.0545364	0.0169492	-0.559793	7	8	9
Q8NC67	NETO2	muscle	-0.237731	0.0778574	0.629251	0.0819181	FALSE	0.037037	-6.30755	0	-7.19747	0	-7.19747	0.0185185	-5.72319	0	-7.18848	1	1	1
P01258	CALCA	muscle	-0.237799	0.0777671	0.629251	0.0899101	FALSE	1	4.20113	0	-3.99292	0	-3.99292	1	4.22422	0	-3.95375	11	2	2
Q16534	HLF	muscle	-0.238346	0.0770857	0.626755	0.0789211	FALSE	0.0357143	-3.41765	0.910714	0.97002	0.0357143	-3.41765	0.0232558	-3.59682	0.915254	0.967284	2	10	3
Q96T92	INSM2	muscle	-0.239645	0.0754415	0.622501	0.0709291	FALSE	0	-6.07953	0	-6.02067	0	-6.07953	0	-5.79205	0	-6.02669	1	1	1
Q96DU3	SLAMF6	muscle	-0.239781	0.0752761	0.62232	0.0859141	FALSE	0.0357143	-1.27028	0	-4.82701	0	-4.82701	0.0116279	-1.36941	0	-4.88004	5	1	2
Q9NSA1	FGF21	muscle	-0.240465	0.0744432	0.61732	0.0639361	FALSE	1	4.57805	0	-2.92886	0	-2.92886	1	4.69333	0	-2.91144	11	3	4
C9JL84	HHLA1	muscle	-0.240602	0.0742805	0.616916	0.0729271	FALSE	0	-5.93209	0	-2.54612	0	-5.93209	0.0185185	-5.79574	0	-2.47997	1	4	1
Q9H2K0	MTIF3	muscle	-0.24149	0.0731948	0.610709	0.0609391	FALSE	1	0.915664	1	1.84087	1	0.915664	0.52907	-0.179335	1	1.83608	8	11	11
Q9NSK7	C19orf12	muscle	-0.241627	0.0730312	0.610284	0.0899101	FALSE	0.714286	0.524441	1	3.94088	0.714286	0.524441	0.674419	0.475311	1	3.89993	7	12	10
P10599	TXN	muscle	-0.241832	0.07279	0.610284	0.0679321	FALSE	0	-4.88826	0.0357143	-2.45635	0	-4.88826	0	-5.10844	0.0338983	-2.43967	1	4	2
Q86TS9	MRPL52	muscle	-0.242652	0.0717959	0.608411	0.0729271	FALSE	0.0178571	-0.770594	0.0892857	-0.716573	0.0178571	-0.770594	0.0465116	-0.822941	0.101695	-0.721369	6	8	9
Q9NZR1	TMOD2	muscle	-0.242857	0.0715507	0.607964	0.0679321	FALSE	0	-2.06664	0.928571	0.555732	0	-2.06664	0.0174419	-1.76296	0.932203	0.544659	3	10	6
Q96RS0	TGS1	muscle	-0.242925	0.0714687	0.607964	0.0659341	FALSE	0	-2.18282	0	-1.95853	0	-2.18282	0.00581395	-2.13994	0	-1.98274	3	5	5
P51452	DUSP3	muscle	-0.243131	0.0712233	0.607964	0.0839161	FALSE	0.892857	0.71652	1	2.29452	0.892857	0.71652	0.540698	0.150942	1	2.29652	8	11	11
P20701	ITGAL	muscle	-0.243336	0.0709926	0.607964	0.0789211	FALSE	0.321429	-0.402056	0	-4.98	0	-4.98	0.418605	-0.265724	0	-4.93915	6	1	1
Q9UN19	DAPP1	muscle	-0.243336	0.0709926	0.607964	0.0859141	FALSE	1	4.02528	0	-1.6481	0	-1.6481	0.959302	2.6943	0	-1.68083	11	6	7
Q8NHQ9	DDX55	muscle	-0.243472	0.0708336	0.607964	0.0629371	FALSE	0.0535714	-1.04182	0.964286	0.82727	0.0535714	-1.04182	0.162791	-0.687161	0.966102	0.819739	5	10	8
P25440	BRD2	muscle	-0.244566	0.0695618	0.607543	0.0689311	FALSE	0.214286	-0.765239	0	-4.08503	0	-4.08503	0.133721	-1.53291	0	-4.06735	6	2	2
Q96RE7	NACC1	muscle	-0.244703	0.0693996	0.607107	0.0759241	FALSE	1	2.60303	1	2.05668	1	2.05668	0.994186	2.04421	1	2.05052	9	11	11
Q9P275	USP36	muscle	-0.244908	0.0691658	0.60604	0.0719281	FALSE	0.240741	-0.967193	0	-1.63907	0	-1.63907	0.197531	-1.01071	0	-1.65771	5	6	7
Q96A84	EMID1	muscle	-0.245933	0.0680203	0.601829	0.0509491	FALSE	0.142857	-0.379252	0	-1.45803	0	-1.45803	0.116279	-0.374265	0	-1.47694	6	6	7
O75362	ZNF217	muscle	-0.24689	0.0669499	0.597295	0.04995	FALSE	0.0714286	-1.54357	0	-2.59444	0	-2.59444	0.0697674	-1.50642	0	-2.58806	4	4	5
Q96MM7	HS6ST2	muscle	-0.24771	0.0660114	0.594762	0.0709291	FALSE	0.428571	-0.086575	0	-3.81326	0	-3.81326	0.30814	-0.266916	0	-3.82446	7	2	3
Q15773	MLF2	muscle	-0.248052	0.0656329	0.594762	0.0679321	FALSE	0	-5.41631	0	-2.24306	0	-5.41631	0	-5.20328	0	-2.23478	1	5	1
Q15111	PLCL1	muscle	-0.248325	0.0653341	0.594595	0.0609391	FALSE	0.0714286	-1.81544	0.553571	0.00489567	0.0714286	-1.81544	0.0581395	-1.70254	0.542373	-0.00389433	4	9	6
Q96G30	MRAP2	muscle	-0.248872	0.0647317	0.592098	0.0629371	FALSE	0	-6.9068	0	-9.19308	0	-9.19308	0	-6.5918	0	-9.20864	1	1	1
C9J069	AJM1	muscle	-0.249282	0.0642827	0.588986	0.0689311	FALSE	0.0185185	-3.05743	0	-3.59568	0	-3.59568	0.0246914	-2.80722	0	-3.63211	2	2	3
P35638	DDIT3	muscle	-0.249351	0.0642042	0.588986	0.0789211	FALSE	0	-1.5663	0	-2.0016	0	-2.0016	0.0246914	-1.58504	0	-1.98321	4	5	6
P08174	CD55	muscle	-0.250171	0.0633243	0.586155	0.0539461	FALSE	1	4.35425	1	3.55896	1	3.55896	1	4.28928	1	3.5514	11	11	12
Q5K130		muscle	-0.250376	0.0631064	0.586142	0.0759241	FALSE	0.0357143	-2.50071	0	-3.4398	0	-3.4398	0.0290698	-2.69422	0	-3.41314	3	3	3
P01225	FSHB	muscle	-0.250718	0.0627444	0.58445	0.0759241	FALSE	0.339286	-0.2121	0	-1.7027	0	-1.7027	0.465116	0.00906251	0	-1.70877	7	6	7
Q9NWM8	FKBP14	muscle	-0.251196	0.0622329	0.582379	0.0849151	FALSE	1	2.13293	0.517857	-0.0665321	0.517857	-0.0665321	0.744186	0.94671	0.508475	-0.0767561	9	9	10
Q155Q3	DIXDC1	muscle	-0.251265	0.0621549	0.582379	0.0589411	FALSE	0	-5.71044	0.0178571	-2.92599	0	-5.71044	0.00617284	-6.15778	0.0169492	-3.00154	1	3	1
Q9NP74	PALMD	muscle	-0.251333	0.0620864	0.582379	0.0609391	FALSE	0.0925926	-0.933554	1	4.2215	0.0925926	-0.933554	0.135802	-0.9385	1	4.23077	6	12	8
Q9GZP4	PITHD1	muscle	-0.251811	0.0615819	0.579941	0.0709291	FALSE	0.160714	-0.945997	0.0892857	-0.667879	0.0892857	-0.945997	0.168605	-0.759134	0.0847458	-0.67861	6	8	8
Q8TCZ2	CD99L2	muscle	-0.252016	0.0613754	0.579941	0.0609391	FALSE	1	5.34471	1	5.35168	1	5.34471	1	5.18366	1	5.35425	12	12	12
Q6XZF7	DNMBP	muscle	-0.252153	0.0612303	0.579941	0.0689311	FALSE	1	6.33474	1	6.52296	1	6.33474	1	5.43811	1	6.52301	12	12	12
Q6GQQ9	OTUD7B	muscle	-0.252358	0.0610268	0.579941	0.0719281	FALSE	1	3.616	1	3.99015	1	3.616	1	2.73856	1	3.9877	10	12	12
P12882	MYH1	muscle	-0.2527	0.0606654	0.579941	0.0549451	FALSE	0.267857	-0.53404	1	5.8929	0.267857	-0.53404	0.203488	-0.932292	1	5.88668	6	12	9
P09601	HMOX1	muscle	-0.252973	0.0603854	0.579941	0.0669331	FALSE	1	6.25042	1	5.81158	1	5.81158	1	6.10032	1	5.8135	12	12	12
O76050	NEURL1	muscle	-0.253247	0.0601156	0.579941	0.0659341	FALSE	0.0178571	-1.43844	0	-1.84752	0	-1.84752	0.0116279	-1.51129	0	-1.85284	5	5	6
P45452	MMP13	muscle	-0.253452	0.0599078	0.579941	0.0629371	FALSE	0.821429	0.627343	0	-1.84265	0	-1.84265	0.697674	0.415699	0	-1.87221	7	5	6
P61218	POLR2F	muscle	-0.253452	0.0599078	0.579941	0.0549451	FALSE	0.875	0.388447	1	2.27212	0.875	0.388447	0.784884	0.37471	1	2.27079	7	11	10
Q92185	ST8SIA1	muscle	-0.254545	0.0587751	0.579941	0.0589411	FALSE	0.214286	-0.300147	0	-2.15119	0	-2.15119	0.168605	-0.400423	0	-2.13394	7	5	6
Q02641	CACNB1	muscle	-0.254614	0.0587029	0.579941	0.0569431	FALSE	0	-3.93235	1	3.82612	0	-3.93235	0.0116279	-4.03267	1	3.83409	2	12	2
O14933	UBE2L6	muscle	-0.255092	0.0582175	0.578437	0.0509491	FALSE	1	4.32525	0.160714	-0.740686	0.160714	-0.740686	0.994186	3.41466	0.152542	-0.736346	11	8	9
Q8TBM8	DNAJB14	muscle	-0.255707	0.057593	0.57753	0.0689311	FALSE	1	1.25949	0.785714	0.451014	0.785714	0.451014	0.598837	0.339393	0.79661	0.455859	8	10	10
Q6ZVF9	GPRIN3	muscle	-0.256323	0.0569594	0.576471	0.0519481	FALSE	0.928571	0.660704	0.964286	1.29997	0.928571	0.660704	0.889535	0.789795	0.966102	1.2953	8	10	11
Q8N0V3	RBFA	muscle	-0.256391	0.0568934	0.576471	0.0649351	FALSE	0.037037	-4.27573	0	-4.46876	0	-4.46876	0.0185185	-4.5248	0	-4.47618	1	1	2
P36952	SERPINB5	muscle	-0.256801	0.0565069	0.576471	0.0649351	FALSE	0	-2.61684	0	-2.20023	0	-2.61684	0	-2.55705	0	-2.20954	3	5	5
Q7RTS1	BHLHA15	muscle	-0.257895	0.0554515	0.571943	0.0709291	FALSE	0.037037	-3.43966	0.0178571	-2.57953	0.0178571	-3.43966	0.0493827	-3.27346	0.0169492	-2.50842	2	4	3
Q8NA47	CCDC63	muscle	-0.258373	0.0549987	0.571605	0.0669331	FALSE	0	-0.982289	0	-1.32142	0	-1.32142	0.0116279	-0.988624	0	-1.31534	5	7	8
Q13151	HNRNPA0	muscle	-0.260287	0.0531721	0.565672	0.044955	FALSE	0.946429	0.854213	1	1.76957	0.946429	0.854213	0.843023	0.947979	1	1.80542	8	11	11
Q13671	RIN1	muscle	-0.260424	0.053046	0.565672	0.0619381	FALSE	0.0740741	-2.43435	0	-3.04376	0	-3.04376	0.0493827	-2.3738	0	-3.01558	3	3	4
Q9BXU3	TEX13A	muscle	-0.260697	0.0527854	0.564887	0.0509491	FALSE	0.0357143	-3.31617	0	-3.8687	0	-3.8687	0.0406977	-3.59261	0	-3.87333	2	2	2
Q9UIF9	BAZ2A	muscle	-0.260766	0.0527197	0.564887	0.047952	FALSE	0.125	-1.66263	0	-3.21454	0	-3.21454	0.0523256	-1.95523	0	-3.18684	4	3	3
Q00059	TFAM	muscle	-0.261312	0.052222	0.564435	0.0529471	FALSE	0.0178571	-1.20094	1	2.14666	0.0178571	-1.20094	0.0639535	-1.17537	1	2.13712	5	11	8
A6NNP5	CCDC169	muscle	-0.261791	0.0517824	0.56218	0.0579421	FALSE	0.0535714	-3.08475	0	-1.83667	0	-3.08475	0.0232558	-2.87219	0	-1.86446	2	5	4
Q8NA54	IQUB	muscle	-0.262611	0.0510391	0.559468	0.0579421	FALSE	0.111111	-2.01009	0	-5.18639	0	-5.18639	0.0740741	-2.84213	0	-5.22585	4	1	1
Q9BU68	PRR15L	muscle	-0.262679	0.0509806	0.559468	0.047952	FALSE	0.25	-0.502239	0.107143	-0.682458	0.107143	-0.682458	0.232558	-0.553335	0.101695	-0.690998	6	8	9
Q96A58	RERG	muscle	-0.263295	0.0504175	0.5549	0.046953	FALSE	0.0740741	-2.39886	0	-2.67891	0	-2.67891	0.0679012	-2.62589	0	-2.60202	3	4	4
Q9P0J1	PDP1	muscle	-0.263295	0.0504175	0.5549	0.047952	FALSE	0.696429	0.206809	1	6.77312	0.696429	0.206809	0.372093	-0.669616	1	6.7625	7	12	10
P54296	MYOM2	muscle	-0.263705	0.0500631	0.553249	0.04995	FALSE	0.196429	-1.18849	0.535714	-0.0217505	0.196429	-1.18849	0.145349	-1.27519	0.525424	-0.024736	5	9	8
Q6AWC2	WWC2	muscle	-0.26391	0.0498829	0.553249	0.048951	FALSE	0.0178571	-2.94159	0.0892857	-0.596196	0.0178571	-2.94159	0.0174419	-2.81563	0.101695	-0.584757	2	8	4
O75815	BCAR3	muscle	-0.264935	0.0489909	0.553249	0.040959	FALSE	0.142857	-0.660439	0.375	-0.165538	0.142857	-0.660439	0.0930233	-0.779794	0.355932	-0.193253	6	9	9
O75947	ATP5PD	muscle	-0.265003	0.0489372	0.553249	0.048951	FALSE	0	-5.36812	1	3.0307	0	-5.36812	0	-6.01424	1	3.03047	1	11	1
Q9C0I9	LRRC27	muscle	-0.265003	0.0489372	0.553249	0.043956	FALSE	0.0185185	-3.47109	0	-3.70753	0	-3.70753	0.0185185	-3.3975	0	-3.76975	2	2	3
O14513	NCKAP5	muscle	-0.265687	0.0483387	0.551758	0.044955	FALSE	0.0185185	-5.88924	0.0178571	-3.46093	0.0178571	-5.88924	0.00617284	-5.94798	0.0169492	-3.42779	1	2	1
P08727	KRT19	muscle	-0.265824	0.0482288	0.551758	0.0559441	FALSE	1	2.46655	0	-1.20248	0	-1.20248	1	2.406	0	-1.20223	9	7	8
Q9NTG7	SIRT3	muscle	-0.266849	0.0473402	0.548701	0.0529471	FALSE	0.166667	-0.620084	1	2.69294	0.166667	-0.620084	0.154321	-0.720503	1	2.68341	6	11	9
P09038	FGF2	muscle	-0.267122	0.047104	0.548701	0.046953	FALSE	0.946429	1.59079	0.375	-0.0604721	0.375	-0.0604721	0.697674	0.859993	0.355932	-0.0684018	8	9	10
A2VDF0	FUOM	muscle	-0.267464	0.0468114	0.548701	0.044955	FALSE	0.964286	2.01668	0.517857	-0.0171127	0.517857	-0.0171127	0.94186	2.01384	0.508475	-0.0209958	9	9	10
P30519	HMOX2	muscle	-0.267464	0.0468114	0.548701	0.046953	FALSE	1	2.23469	1	4.23756	1	2.23469	1	2.017	1	4.22993	9	12	11
Q8N6Y0	USHBP1	muscle	-0.267532	0.046756	0.548701	0.0559441	FALSE	0.314815	-0.0521417	0	-1.2997	0	-1.2997	0.283951	-0.216051	0	-1.30643	7	7	8
Q8IZW8	TNS4	muscle	-0.267738	0.0465917	0.548701	0.0539461	FALSE	0.0185185	-3.7386	0	-3.06406	0	-3.7386	0.0432099	-3.46472	0	-3.07085	2	3	3
Q9NZA1	CLIC5	muscle	-0.268148	0.0462373	0.548701	0.0539461	FALSE	0.0178571	-2.47224	0	-2.62002	0	-2.62002	0.0116279	-2.69796	0	-2.60904	3	4	5
Q8ND07	BBOF1	muscle	-0.268284	0.0461193	0.548701	0.038961	FALSE	0.0535714	-1.85755	0	-2.014	0	-2.014	0.0581395	-1.93363	0	-2.03686	4	5	6
P22001	KCNA3	muscle	-0.268421	0.0459989	0.548701	0.046953	FALSE	0.0535714	-2.53041	0	-1.77896	0	-2.53041	0.0639535	-2.33223	0	-1.8086	3	6	5
P68400	CSNK2A1	muscle	-0.269651	0.0449897	0.548405	0.03996	FALSE	0.160714	-0.641258	0.982143	0.788538	0.160714	-0.641258	0.226744	-0.609892	0.983051	0.787102	6	10	9
Q9NTM9	CUTC	muscle	-0.269856	0.0448227	0.548405	0.036963	FALSE	0.910714	0.86574	1	5.36333	0.910714	0.86574	0.895349	1.14286	1	5.36807	8	12	11
Q9Y2V0	CDIN1	muscle	-0.270198	0.0445509	0.548405	0.044955	FALSE	0.0178571	-1.45385	0.0892857	-0.814075	0.0178571	-1.45385	0.0232558	-1.51931	0.0847458	-0.826441	5	8	7
O00327	BMAL1	muscle	-0.270472	0.044327	0.548405	0.0519481	FALSE	0.0178571	-1.78202	0	-1.95488	0	-1.95488	0.0116279	-1.87142	0	-2.02421	4	5	6
Q8NI22	MCFD2	muscle	-0.271155	0.0437608	0.548405	0.041958	FALSE	1	5.05971	1	4.02811	1	4.02811	1	4.6113	1	4.02412	11	12	12
Q96C86	DCPS	muscle	-0.271155	0.0437608	0.548405	0.048951	FALSE	1	1.31344	0.964286	0.955148	0.964286	0.955148	1	1.26159	0.966102	0.937618	8	10	11
Q92551	IP6K1	muscle	-0.271839	0.0432105	0.546694	0.037962	FALSE	0.857143	0.645803	0	-1.78596	0	-1.78596	0.430233	-0.682142	0	-1.79598	7	6	7
P55145	MANF	muscle	-0.272591	0.0426275	0.544406	0.035964	FALSE	1	7.42082	1	2.69955	1	2.69955	0.976744	5.34251	1	2.68486	12	11	12
Q8IV63	VRK3	muscle	-0.272864	0.0424161	0.544406	0.03996	FALSE	0.0892857	-2.60675	0.0178571	-1.49503	0.0178571	-2.60675	0.122093	-2.32631	0.0169492	-1.50048	3	6	5
P83436	COG7	muscle	-0.273069	0.0422524	0.544406	0.040959	FALSE	0.0535714	-1.83854	0	-4.03276	0	-4.03276	0.110465	-1.56131	0	-4.01924	4	2	2
O75940	SMNDC1	muscle	-0.273684	0.041778	0.544406	0.037962	FALSE	0.446429	-0.0856854	1	2.61047	0.446429	-0.0856854	0.505814	0.240721	1	2.59894	7	11	10
Q9Y3E2	BOLA1	muscle	-0.274368	0.0412438	0.544406	0.03996	FALSE	0.982143	1.18696	1	1.21388	0.982143	1.18696	0.912791	1.07393	1	1.21933	8	10	11
Q8WWZ3	EDARADD	muscle	-0.274436	0.0411911	0.544406	0.047952	FALSE	0	-3.51784	0	-2.43621	0	-3.51784	0.0185185	-3.22254	0	-2.60296	2	4	3
Q14160	SCRIB	muscle	-0.275393	0.0404807	0.542582	0.044955	FALSE	1	3.78138	1	3.3908	1	3.3908	1	3.09364	1	3.38587	10	11	12
P43355	MAGEA1	muscle	-0.275735	0.0402284	0.541883	0.045954	FALSE	0.166667	-1.32903	0	-2.14973	0	-2.14973	0.179012	-1.25143	0	-2.15324	5	5	6
Q6UXU4	GSG1L	muscle	-0.276897	0.0393817	0.536987	0.02997	FALSE	0.0185185	-3.33496	0	-3.95988	0	-3.95988	0.00617284	-3.02276	0	-3.93249	2	2	2
Q9Y676	MRPS18B	muscle	-0.277649	0.0388386	0.536508	0.041958	FALSE	0.0357143	-1.03297	1	3.44023	0.0357143	-1.03297	0.0639535	-1.06597	1	3.43274	5	11	8
A6NES4	MROH2A	muscle	-0.278401	0.0382958	0.534434	0.046953	FALSE	0	-4.93615	0.803571	0.484671	0	-4.93615	0.0308642	-5.0464	0.813559	0.508929	1	10	1
Q7LG56	RRM2B	muscle	-0.278537	0.038198	0.534434	0.036963	FALSE	0.982143	2.01544	0.339286	-0.196151	0.339286	-0.196151	0.918605	1.25552	0.338983	-0.206482	9	9	10
Q9NV79	PCMTD2	muscle	-0.279152	0.0377509	0.533736	0.031968	FALSE	0.111111	-2.56703	0	-4.03422	0	-4.03422	0.0555556	-2.4928	0	-4.02357	3	2	2
P51815	ZNF75D	muscle	-0.279631	0.0374164	0.530393	0.022977	FALSE	0.0178571	-3.11936	0	-2.40968	0	-3.11936	0.0348837	-2.79147	0	-2.47272	2	4	4
P29475	NOS1	muscle	-0.279699	0.0373655	0.530393	0.047952	FALSE	0.928571	1.02517	1	10.5304	0.928571	1.02517	0.930233	1.02727	1	10.5317	8	12	11
Q99661	KIF2C	muscle	-0.279973	0.0371699	0.530393	0.030969	FALSE	0.0535714	-1.15151	0	-2.62925	0	-2.62925	0.0639535	-1.25855	0	-2.62436	5	4	5
P35499	SCN4A	muscle	-0.281135	0.0363571	0.523601	0.026973	FALSE	0	-6.38512	0	-3.42549	0	-6.38512	0.00617284	-5.91688	0	-3.41673	1	3	1
Q13308	PTK7	muscle	-0.281271	0.0362606	0.523601	0.032967	FALSE	1	1.14581	0	-1.60779	0	-1.60779	1	1.1106	0	-1.61234	8	6	7
Q96EU7	C1GALT1C1	muscle	-0.281887	0.035826	0.523601	0.041958	FALSE	0.0535714	-0.773982	0	-1.83134	0	-1.83134	0.0465116	-0.890828	0	-1.83764	6	5	6
Q9NRG9	AAAS	muscle	-0.28216	0.0356356	0.522946	0.040959	FALSE	0.0357143	-3.19828	0	-3.99553	0	-3.99553	0.0174419	-3.08311	0	-3.99431	2	2	2
P07148	FABP1	muscle	-0.283185	0.0349511	0.521377	0.032967	FALSE	0.982143	4.69109	0.0178571	-3.07634	0.0178571	-3.07634	0.982558	4.5928	0.0169492	-3.16495	11	3	4
O00221	NFKBIE	muscle	-0.283595	0.0346796	0.521377	0.044955	FALSE	0.625	0.228658	0	-1.74786	0	-1.74786	0.447674	-0.154774	0	-1.76857	7	6	7
Q86US8	SMG6	muscle	-0.283664	0.0346369	0.521377	0.03996	FALSE	0.12963	-3.41324	0	-3.72965	0	-3.72965	0.117284	-3.05673	0	-3.65666	2	2	3
Q53GQ0	HSD17B12	muscle	-0.284074	0.0343625	0.521213	0.026973	FALSE	0	-5.88195	1	1.11567	0	-5.88195	0.0123457	-5.69757	1	1.11051	1	10	1
Q8IYK8	REM2	muscle	-0.284074	0.0343625	0.521213	0.033966	FALSE	0	-1.96162	0	-1.3251	0	-1.96162	0.0348837	-1.77732	0	-1.32807	4	7	6
Q9NPE2	NGRN	muscle	-0.287491	0.0321817	0.50972	0.025974	FALSE	0.0714286	-1.19341	1	4.47786	0.0714286	-1.19341	0.0581395	-1.40572	1	4.46234	5	12	8
P11912	CD79A	muscle	-0.288038	0.0318375	0.508554	0.031968	FALSE	0	-3.11738	0	-6.30602	0	-6.30602	0.0174419	-3.00932	0	-6.31332	2	1	1
P17010	ZFX	muscle	-0.288448	0.0315817	0.508554	0.036963	FALSE	0	-8.15925	0	-5.47803	0	-8.15925	0	-7.47456	0	-5.49995	1	1	1
Q96G42	KLHDC7B	muscle	-0.288448	0.0315817	0.508554	0.026973	FALSE	0.0357143	-1.82949	0	-2.61685	0	-2.61685	0.0174419	-1.81443	0	-2.62675	4	4	5
Q12905	ILF2	muscle	-0.289952	0.0306896	0.503588	0.027972	FALSE	0	-5.41401	0	-3.10333	0	-5.41401	0	-5.74494	0	-3.11068	1	3	1
P19440	GGT1	muscle	-0.290362	0.0304519	0.501207	0.024975	FALSE	0.982143	2.32528	0.0178571	-1.25435	0.0178571	-1.25435	0.982558	2.30594	0.0169492	-1.26057	9	7	8
O15266	SHOX	muscle	-0.290431	0.0304157	0.501207	0.035964	FALSE	0.160714	-0.850836	0	-1.96985	0	-1.96985	0.261628	-0.517464	0	-1.98303	6	5	6
Q9NQW8	CNGB3	muscle	-0.292276	0.0293629	0.491401	0.023976	FALSE	0.0178571	-3.28097	0	-4.67951	0	-4.67951	0.0232558	-3.26956	0	-4.6482	2	1	2
Q96NX5	CAMK1G	muscle	-0.292344	0.0293222	0.491401	0.036963	FALSE	0.0185185	-6.80999	0	-6.76435	0	-6.80999	0.00617284	-6.66937	0	-6.78797	1	1	1
P78549	NTHL1	muscle	-0.292413	0.0292827	0.491401	0.031968	FALSE	0.0357143	-1.37041	1	2.24764	0.0357143	-1.37041	0.104651	-1.12661	1	2.24304	5	11	8
Q8WXK1	ASB15	muscle	-0.292481	0.0292482	0.491401	0.02997	FALSE	0.214286	-1.26338	0.0535714	-1.07225	0.0535714	-1.26338	0.226744	-1.20612	0.0508475	-1.074	5	7	8
Q9Y6M9	NDUFB9	muscle	-0.29337	0.0287453	0.491401	0.02997	FALSE	0	-2.87714	0.946429	1.48416	0	-2.87714	0.0116279	-2.77286	0.949153	1.47637	3	11	4
Q8IU54	IFNL1	muscle	-0.293643	0.0285933	0.491401	0.032967	FALSE	0.107143	-1.17249	0	-2.3784	0	-2.3784	0.0755814	-1.31953	0	-2.34799	5	4	5
Q6PK04	CCDC137	muscle	-0.29378	0.0285099	0.491401	0.022977	FALSE	0.0178571	-6.69283	0	-3.55814	0	-6.69283	0.0174419	-6.18014	0	-3.55915	1	2	1
Q9H173	SIL1	muscle	-0.295352	0.0276406	0.491401	0.033966	FALSE	1	0.861215	0	-1.25775	0	-1.25775	0.988372	0.840258	0	-1.25565	8	7	8
P40198	CEACAM3	muscle	-0.296241	0.0271738	0.487238	0.027972	FALSE	0.0714286	-1.07472	0	-4.67971	0	-4.67971	0.116279	-0.790527	0	-4.69843	5	1	2
Q9BY79	MFRP	muscle	-0.297334	0.0265791	0.479753	0.034965	FALSE	0	-2.43584	0	-2.65009	0	-2.65009	0	-2.50691	0	-2.66775	3	4	4
Q8N5S9	CAMKK1	muscle	-0.298701	0.0258622	0.477966	0.01998	FALSE	0.607143	0.0491952	0.357143	-0.230828	0.357143	-0.230828	0.383721	-0.148267	0.338983	-0.247961	7	9	10
O43167	ZBTB24	muscle	-0.30041	0.0250135	0.477966	0.028971	FALSE	0	-5.23695	0	-3.61006	0	-5.23695	0.00581395	-5.13137	0	-3.65395	1	2	1
Q8IXW0	LMNTD2	muscle	-0.30041	0.0250135	0.477966	0.024975	FALSE	0.0178571	-2.83532	0	-3.59831	0	-3.59831	0.0174419	-2.89615	0	-3.64888	3	2	3
P00325	ADH1B	muscle	-0.300478	0.0249793	0.477966	0.027972	FALSE	1	1.97041	0.982143	2.16936	0.982143	1.97041	0.994186	2.28987	0.983051	2.16575	9	11	11
Q6PI73	LILRA6	muscle	-0.301025	0.0247115	0.477966	0.022977	FALSE	0.875	1.25122	0	-2.14052	0	-2.14052	0.883721	1.29982	0	-2.18214	8	5	6
O15031	PLXNB2	muscle	-0.30123	0.0246098	0.477966	0.021978	FALSE	1	5.69348	1	1.39182	1	1.39182	1	5.70918	1	1.36817	12	11	11
O75420	GIGYF1	muscle	-0.304648	0.0229584	0.462156	0.021978	FALSE	0.357143	-0.0522445	0.0714286	-0.456463	0.0714286	-0.456463	0.27907	-0.388377	0.0677966	-0.475903	7	8	9
P09874	PARP1	muscle	-0.304648	0.0229584	0.462156	0.026973	FALSE	0.0535714	-0.765925	1	4.10768	0.0535714	-0.765925	0.174419	-0.395643	1	4.10829	6	12	9
Q8N5K1	CISD2	muscle	-0.305126	0.0227361	0.462156	0.021978	FALSE	0	-5.54711	0	-4.60143	0	-5.54711	0.00617284	-5.50624	0	-4.61254	1	1	1
Q9Y6B2	EID1	muscle	-0.305605	0.0225315	0.462156	0.024975	FALSE	0.037037	-2.76516	0	-3.12317	0	-3.12317	0.0246914	-3.01821	0	-3.12483	3	3	4
A1YPR0	ZBTB7C	muscle	-0.305947	0.0223721	0.462156	0.023976	FALSE	0	-2.11069	0	-1.33315	0	-2.11069	0.00581395	-2.11367	0	-1.34231	3	7	6
Q15154	PCM1	muscle	-0.306357	0.022185	0.462156	0.018981	FALSE	0.851852	0.481508	1	3.03053	0.851852	0.481508	0.574074	0.17928	1	3.04443	7	11	10
Q14011	CIRBP	muscle	-0.306562	0.0220951	0.462156	0.027972	FALSE	0.910714	0.97967	1	1.01702	0.910714	0.97967	0.459302	-0.403342	1	1.01071	8	10	11
Q13183	SLC13A2	muscle	-0.311278	0.0200212	0.436291	0.013986	FALSE	0.0357143	-2.16924	0	-3.58457	0	-3.58457	0.0174419	-2.2716	0	-3.56107	3	2	3
P49755	TMED10	muscle	-0.312645	0.0194445	0.431525	0.023976	FALSE	0.0178571	-5.18301	0	-2.89937	0	-5.18301	0.0232558	-5.06676	0	-2.88523	1	3	1
Q9H0J4	QRICH2	muscle	-0.316336	0.0180024	0.411321	0.020979	FALSE	0.0357143	-1.25989	0	-2.06682	0	-2.06682	0.0755814	-1.13609	0	-2.07395	5	5	6
Q13895	BYSL	muscle	-0.316746	0.0178451	0.411196	0.021978	FALSE	0	-3.09166	0.696429	0.453214	0	-3.09166	0.037037	-2.75373	0.694915	0.412162	2	10	4
Q15544	TAF11	muscle	-0.317362	0.0176092	0.40994	0.01998	FALSE	0.0357143	-1.53226	0	-1.68259	0	-1.68259	0.0523256	-1.54138	0	-1.67585	4	6	7
Q6EMB2	TTLL5	muscle	-0.317567	0.0175322	0.40994	0.028971	FALSE	0	-3.4544	0	-3.73095	0	-3.73095	0.00617284	-3.56986	0	-3.73852	2	2	3
O14645	DNALI1	muscle	-0.317908	0.0174061	0.40994	0.011988	FALSE	0.111111	-1.88199	0	-1.91958	0	-1.91958	0.117284	-1.89111	0	-1.93384	4	5	6
Q9H1R2	DUSP15	muscle	-0.319139	0.0169738	0.40994	0.010989	FALSE	0	-1.84145	0	-2.7854	0	-2.7854	0.0116279	-1.86009	0	-2.77461	4	3	4
P47992	XCL1	muscle	-0.320506	0.0164857	0.405773	0.021978	FALSE	0.446429	-0.0451536	0	-3.87136	0	-3.87136	0.488372	0.0540166	0	-3.86683	7	2	2
Q9NWW7	C2orf42	muscle	-0.321053	0.016296	0.402936	0.017982	FALSE	0.037037	-4.66576	0.964286	1.05692	0.037037	-4.66576	0.0617284	-3.81761	0.966102	1.05217	1	10	2
Q9H0M4	ZCWPW1	muscle	-0.323992	0.0152979	0.390745	0.012987	FALSE	0	-7.70118	0	-5.41075	0	-7.70118	0	-7.74068	0	-5.41358	1	1	1
P24530	EDNRB	muscle	-0.326247	0.0145649	0.382859	0.016983	FALSE	0.571429	0.139749	0	-2.21189	0	-2.21189	0.52907	0.0398603	0	-2.22551	7	5	5
P20794	MAK	muscle	-0.328845	0.013744	0.370895	0.012987	FALSE	0.12963	-0.913245	0	-1.99514	0	-1.99514	0.191358	-0.812345	0	-1.99512	6	5	6
Q96PX6	CCDC85A	muscle	-0.329597	0.0135256	0.370454	0.00599401	FALSE	1	1.83726	1	3.73356	1	1.83726	1	1.75817	1	3.71774	8	12	11
P43358	MAGEA4	muscle	-0.332126	0.0127891	0.362581	0.013986	FALSE	0	-5.97618	0	-6.02636	0	-6.02636	0	-6.05786	0	-6.05471	1	1	1
Q2M1Z3	ARHGAP31	muscle	-0.336842	0.0115139	0.338848	0.012987	FALSE	0	-2.39022	0	-3.72838	0	-3.72838	0.0232558	-2.39708	0	-3.67627	3	2	3
Q9Y5Q3	MAFB	muscle	-0.338551	0.0110733	0.336	0.013986	FALSE	0.0892857	-1.85638	0.0178571	-2.00114	0.0178571	-2.00114	0.110465	-1.76579	0.0169492	-2.01731	4	5	6
Q15056	EIF4H	muscle	-0.338893	0.0109854	0.336	0.00899101	FALSE	1	3.50767	0.982143	0.687403	0.982143	0.687403	1	2.71623	0.983051	0.687061	10	10	11
Q6JBY9	RCSD1	muscle	-0.339645	0.0108094	0.33592	0.010989	FALSE	0	-3.62262	0	-2.61756	0	-3.62262	0	-3.48622	0	-2.64312	2	4	3
Q969P6	TOP1MT	muscle	-0.339645	0.0108094	0.33592	0.00999001	FALSE	0.25	-1.10015	0.0178571	-1.85352	0.0178571	-1.85352	0.168605	-1.41737	0.0169492	-1.83939	5	5	6
Q9Y2J8	PADI2	muscle	-0.340055	0.0107075	0.33592	0.015984	FALSE	0.0357143	-3.50334	0.160714	-0.398658	0.0357143	-3.50334	0.0116279	-3.71895	0.169492	-0.384662	2	9	3
Q9UKP3	ITGB1BP2	muscle	-0.341285	0.0104205	0.33238	0.00999001	FALSE	1	5.15266	1	7.36143	1	5.15266	0.994186	3.81072	1	7.35995	12	12	12
Q8N6T7	SIRT6	muscle	-0.343882	0.00980979	0.31619	0.00799201	FALSE	0.648148	0.295213	0.964286	0.681016	0.648148	0.295213	0.432099	0.0141976	0.949153	0.671527	7	10	10
Q13522	PPP1R1A	muscle	-0.345249	0.00950378	0.311713	0.00899101	FALSE	0.75	0.438065	1	5.52473	0.75	0.438065	0.77907	0.586366	1	5.52282	7	12	10
Q96S15	WDR24	muscle	-0.345865	0.00937618	0.311713	0.014985	FALSE	0.0178571	-1.91245	0	-4.41825	0	-4.41825	0.0116279	-2.72917	0	-4.41949	4	2	2
A0JNW5	BLTP3B	muscle	-0.345933	0.00936029	0.311713	0.00999001	FALSE	0.982143	1.76401	1	2.20086	0.982143	1.76401	0.895349	1.30305	1	2.20047	8	11	11
O43301	HSPA12A	muscle	-0.346411	0.00925854	0.311713	0.00699301	FALSE	0.037037	-3.20782	0	-3.34899	0	-3.34899	0.0246914	-3.35928	0	-3.33478	2	3	3
P54277	PMS1	muscle	-0.34648	0.00924469	0.311713	0.004995	FALSE	0	-6.51138	0	-6.33442	0	-6.51138	0	-6.49219	0	-6.33265	1	1	1
Q15735	INPP5J	muscle	-0.354272	0.00772022	0.271461	0.010989	FALSE	0.0535714	-1.85158	0.964286	1.36375	0.0535714	-1.85158	0.104651	-1.2827	0.949153	1.32299	4	10	6
Q15018	ABRAXAS2	muscle	-0.364252	0.00610988	0.246903	0.010989	FALSE	0.982143	1.29754	0.982143	1.99418	0.982143	1.29754	0.80814	0.786958	0.983051	1.99068	8	11	11
Q9NS25	SPANXB1	muscle	-0.368216	0.00554183	0.227341	0.00699301	FALSE	0.125	-1.3231	0	-1.90291	0	-1.90291	0.0813953	-1.54613	0	-1.91834	5	5	6
P43268	ETV4	muscle	-0.375735	0.00459538	0.204492	0.003996	FALSE	0.0925926	-0.929085	0	-2.21116	0	-2.21116	0.0432099	-1.04581	0	-2.20592	6	5	5
Q5TEZ5	C6orf163	muscle	-0.380998	0.00402216	0.187759	0.00699301	FALSE	0	-3.14002	0	-2.69784	0	-3.14002	0	-3.24879	0	-2.71845	2	4	4
Q9P2P5	HECW2	muscle	-0.395899	0.00269751	0.141816	0.002997	FALSE	0	-4.41419	0.357143	-0.198485	0	-4.41419	0.0185185	-4.36233	0.372881	-0.186805	1	9	2
Q9Y6A4	CFAP20	muscle	-0.396856	0.00262585	0.141816	0.000999001	FALSE	0.0178571	-1.64113	0.482143	-0.0607743	0.0178571	-1.64113	0.0348837	-2.05246	0.474576	-0.058233	4	9	7
Q6IN84	MRM1	muscle	-0.404716	0.00212521	0.123742	0.001998	FALSE	0	-6.3713	0	-4.22066	0	-6.3713	0	-7.58332	0	-4.22855	1	2	1
Q9NZQ7	CD274	muscle	-0.41661	0.00152207	0.101476	0.002997	FALSE	1	1.79938	0	-1.51941	0	-1.51941	1	1.53387	0	-1.5306	8	6	7
Q53QW1	TEX44	muscle	-0.441558	0.000739797	0.0639524	0.000999001	FALSE	0.0357143	-1.7447	0	-2.09687	0	-2.09687	0.0406977	-1.63276	0	-2.10718	4	5	6
Q96JA1	LRIG1	muscle	-0.45851	0.000439335	0.048551	0.001998	TRUE	1	4.27886	1	3.30431	1	3.30431	1	4.43928	1	3.30624	11	11	12
O95995	GAS8	muscle	-0.473616	0.000268513	0.0359024	0.000999001	TRUE	0	-5.04045	0	-4.20444	0	-5.04045	0.0185185	-5.20886	0	-4.22301	1	2	1

### Sheet: Supplementary Table 3
Supplementary Table 3: Significant cross-protein plasma–muscle associations.
The two protein pairs surviving BH correction in the all-versus-all pairwise analysis, in which every plasma protein was tested against every muscle protein: plasma GYPA with muscle SERPINF1 and plasma UCK1 with muscle INPP1, both negative.
Protein1	Protein2	Spearman_Correlation	P_Value	BH_Adjusted_P	GeneSymbol1	GeneSymbol2
P02724	P36955	-0.71661	0	0	GYPA	SERPINF1
Q9HA47	P49441	-0.743746	0	0	UCK1	INPP1

### Sheet: Supplementary Table 4
Supplementary Table 4: Age-associated proteins in female plasma.
Proteins whose abundance correlates with donor chronological age at BH-adjusted P < 0.05 in the ComBat-corrected female plasma stratum (n = 142 donors; 710 proteins). Columns: protein, Spearman ρ with age, raw P value, number of samples used, direction of the association and BH-adjusted P value.
Protein	rho	Pvalue	n_used	direction	BH
Q9HAV5	0.789775	1.63155e-31	142	up_with_age	8.83485e-28
P14136	0.757832	9.61307e-28	142	up_with_age	2.60274e-24
P01225	0.755293	1.80879e-27	142	up_with_age	3.26486e-24
Q14767	0.724931	1.99514e-24	142	up_with_age	2.70093e-21
P15502	0.697542	5.19196e-22	142	up_with_age	5.62289e-19
P07196	0.68914	2.52704e-21	142	up_with_age	2.28066e-18
Q6UXB2	0.687534	3.39876e-21	142	up_with_age	2.62918e-18
P62736	0.681767	9.70032e-21	142	up_with_age	6.56591e-18
Q96GP6	0.658466	5.31519e-19	142	up_with_age	3.19797e-16
O14904	0.641577	7.80853e-18	142	up_with_age	4.22832e-15
P0DN86	0.632745	2.98141e-17	142	up_with_age	1.46767e-14
O14558	0.623844	1.10209e-16	142	up_with_age	4.97317e-14
Q99988	0.61827	2.44706e-16	142	up_with_age	1.01929e-13
P29536	0.613502	4.78082e-16	142	up_with_age	1.84915e-13
P51671	0.599993	3.00368e-15	142	up_with_age	1.08433e-12
Q16653	0.596754	4.60766e-15	142	up_with_age	1.5594e-12
Q9NZC2	0.593451	7.09412e-15	142	up_with_age	2.25969e-12
P09466	-0.585329	2.00735e-14	142	down_with_age	6.03878e-12
Q9H5V8	0.578346	4.79856e-14	142	up_with_age	1.36759e-11
O43854	0.57625	6.20857e-14	142	up_with_age	1.68097e-11
Q8N474	0.574424	7.75878e-14	142	up_with_age	2.00042e-11
O75711	0.574042	8.12728e-14	142	up_with_age	2.00042e-11
O60279	0.571359	1.12445e-13	142	up_with_age	2.64735e-11
Q14508	0.567713	1.73964e-13	142	up_with_age	3.92507e-11
Q9NQ79	0.566258	2.0675e-13	142	up_with_age	4.336e-11
O14763	0.5662	2.08192e-13	142	up_with_age	4.336e-11
P07998	0.562212	3.3271e-13	142	up_with_age	6.67269e-11
Q8TAT2	0.561581	3.58128e-13	142	up_with_age	6.92594e-11
P08590	0.560986	3.83834e-13	142	up_with_age	7.1671e-11
Q14108	0.558252	5.26749e-13	142	up_with_age	9.50782e-11
O95965	0.556789	6.2326e-13	142	up_with_age	1.08869e-10
Q7Z7G0	0.552971	9.62985e-13	142	up_with_age	1.62955e-10
Q8TAD2	0.546825	1.91804e-12	142	up_with_age	3.11213e-10
P13726	0.546657	1.95406e-12	142	up_with_age	3.11213e-10
Q00872	0.545324	2.26471e-12	142	up_with_age	3.50383e-10
P12872	0.541697	3.37194e-12	142	up_with_age	5.07197e-10
P35318	0.541119	3.59144e-12	142	up_with_age	5.25612e-10
Q08379	0.540852	3.69703e-12	142	up_with_age	5.26827e-10
P12034	0.540387	3.88889e-12	142	up_with_age	5.39958e-10
Q8IUX7	0.538125	4.96754e-12	142	up_with_age	6.72481e-10
Q9H4F8	0.537085	5.55582e-12	142	up_with_age	7.33775e-10
O14960	0.535748	6.4125e-12	142	up_with_age	8.26754e-10
P37023	0.533119	8.48482e-12	142	up_with_age	1.0685e-09
P39900	0.531119	1.04825e-11	142	up_with_age	1.29006e-09
Q76M96	0.529004	1.30896e-11	142	up_with_age	1.57511e-09
O75888	0.526802	1.64665e-11	142	up_with_age	1.9384e-09
Q9Y4X3	0.517293	4.35578e-11	142	up_with_age	5.01842e-09
Q9BUP0	0.513488	6.37497e-11	142	up_with_age	7.19177e-09
P21246	0.511063	8.10702e-11	142	up_with_age	8.95908e-09
Q9UGT4	0.508664	1.02628e-10	142	up_with_age	1.11146e-08
Q02747	0.507289	1.1739e-10	142	up_with_age	1.2464e-08
P98161	0.504331	1.56419e-10	142	up_with_age	1.62886e-08
P12277	0.503977	1.6186e-10	142	up_with_age	1.65372e-08
Q15113	0.502717	1.82732e-10	142	up_with_age	1.8324e-08
Q9HCU0	0.500925	2.16962e-10	142	up_with_age	2.13609e-08
P18065	0.499291	2.53483e-10	142	up_with_age	2.45109e-08
P07492	0.498478	2.73822e-10	142	up_with_age	2.60131e-08
Q07507	0.4976	2.97555e-10	142	up_with_age	2.75649e-08
Q6QEF8	0.497501	3.00338e-10	142	up_with_age	2.75649e-08
P02771	0.494585	3.95078e-10	142	up_with_age	3.56558e-08
Q9NY25	0.492558	4.77313e-10	142	up_with_age	4.23713e-08
P02760	0.490602	5.72174e-10	142	up_with_age	4.9973e-08
P05413	0.486181	8.58352e-10	142	up_with_age	7.37774e-08
P21757	0.485028	9.53211e-10	142	up_with_age	8.06506e-08
P50461	0.481248	1.34043e-09	142	up_with_age	1.11668e-07
Q96CG8	0.473623	2.63317e-09	142	up_with_age	2.1604e-07
Q9HCB6	0.472242	2.97062e-09	142	up_with_age	2.40088e-07
Q13231	0.471667	3.12285e-09	142	up_with_age	2.44097e-07
O60911	-0.471657	3.1257e-09	142	down_with_age	2.44097e-07
Q12805	0.471548	3.15546e-09	142	up_with_age	2.44097e-07
O60895	0.469974	3.61681e-09	142	up_with_age	2.75845e-07
Q66K79	0.46693	4.69958e-09	142	up_with_age	3.53448e-07
P36222	0.465389	5.36055e-09	142	up_with_age	3.97635e-07
Q5VTT5	0.464858	5.6081e-09	142	up_with_age	4.10376e-07
P07949	-0.463533	6.27549e-09	142	down_with_age	4.5309e-07
Q6UVK1	0.462533	6.82914e-09	142	up_with_age	4.86576e-07
Q99584	0.460622	8.02125e-09	142	up_with_age	5.64092e-07
P49763	0.460456	8.13345e-09	142	up_with_age	5.64649e-07
Q96T91	0.4602	8.30969e-09	142	up_with_age	5.69582e-07
P35609	0.458863	9.29281e-09	142	up_with_age	6.29007e-07
P11464	0.456544	1.12678e-08	142	up_with_age	7.53274e-07
Q2MKA7	0.4558	1.19831e-08	142	up_with_age	7.91326e-07
O60575	0.454695	1.31261e-08	142	up_with_age	8.47042e-07
P08294	0.454683	1.31397e-08	142	up_with_age	8.47042e-07
Q6UX15	0.454167	1.3709e-08	142	up_with_age	8.73344e-07
Q96IQ7	0.453817	1.41089e-08	142	up_with_age	8.88369e-07
Q8IX05	0.452182	1.61299e-08	142	up_with_age	1.00395e-06
P07585	0.451775	1.66742e-08	142	up_with_age	1.02603e-06
P43320	0.447632	2.33226e-08	142	up_with_age	1.41901e-06
P48060	0.447249	2.40533e-08	142	up_with_age	1.44721e-06
O94856	0.446995	2.45485e-08	142	up_with_age	1.46077e-06
Q9UBP4	0.444429	3.01402e-08	142	up_with_age	1.77401e-06
A1L4H1	0.443433	3.26237e-08	142	up_with_age	1.89954e-06
P07451	0.442892	3.40538e-08	142	up_with_age	1.94979e-06
P08069	0.442836	3.42068e-08	142	up_with_age	1.94979e-06
Q9Y5C1	0.440731	4.03921e-08	142	up_with_age	2.27018e-06
Q8N3K9	0.440645	4.06663e-08	142	up_with_age	2.27018e-06
Q96FE7	0.439943	4.29739e-08	142	up_with_age	2.37453e-06
P20774	0.438134	4.95114e-08	142	up_with_age	2.70812e-06
P48594	-0.437861	5.05753e-08	142	down_with_age	2.73865e-06
P04155	0.437004	5.40674e-08	142	up_with_age	2.87221e-06
Q7Z5L3	-0.436995	5.41026e-08	142	down_with_age	2.87221e-06
Q8NFL0	0.434557	6.5348e-08	142	up_with_age	3.43553e-06
Q9BQB4	0.434354	6.6381e-08	142	up_with_age	3.45628e-06
Q7Z7L7	0.433668	6.99798e-08	142	up_with_age	3.60896e-06
P23471	0.43078	8.73057e-08	142	up_with_age	4.41342e-06
P51888	0.430675	8.80058e-08	142	up_with_age	4.41342e-06
Q16270	0.430624	8.83438e-08	142	up_with_age	4.41342e-06
O76038	0.430551	8.8839e-08	142	up_with_age	4.41342e-06
Q9UJ72	0.4293	9.7705e-08	142	up_with_age	4.80975e-06
Q96PX6	0.428241	1.0586e-07	142	up_with_age	5.145e-06
P07602	0.428172	1.06415e-07	142	up_with_age	5.145e-06
P63316	0.427406	1.12743e-07	142	up_with_age	5.40269e-06
Q13421	0.426455	1.21117e-07	142	up_with_age	5.75306e-06
P10646	0.42592	1.26078e-07	142	up_with_age	5.90772e-06
P29317	0.42587	1.26555e-07	142	up_with_age	5.90772e-06
Q8TED9	0.424404	1.41224e-07	142	up_with_age	6.53615e-06
Q8N9I9	0.424268	1.42668e-07	142	up_with_age	6.54702e-06
P49747	0.423446	1.5168e-07	142	up_with_age	6.90207e-06
P05937	0.422685	1.60508e-07	142	up_with_age	7.18532e-06
Q8N114	0.422681	1.60558e-07	142	up_with_age	7.18532e-06
A6NFN3	0.421352	1.77174e-07	142	up_with_age	7.86392e-06
P01034	0.42117	1.79579e-07	142	up_with_age	7.90585e-06
Q9NS68	0.420115	1.94104e-07	142	up_with_age	8.47641e-06
P62166	0.419832	1.9819e-07	142	up_with_age	8.58559e-06
Q12889	-0.419562	2.02171e-07	142	down_with_age	8.68853e-06
P56159	0.419161	2.08206e-07	142	up_with_age	8.87743e-06
P29475	0.418264	2.2236e-07	142	up_with_age	9.40688e-06
P14209	0.417256	2.39365e-07	142	up_with_age	1.00477e-05
P11684	0.417113	2.41866e-07	142	up_with_age	1.00747e-05
Q9GZX5	-0.416164	2.59183e-07	142	down_with_age	1.07135e-05
P01210	0.414394	2.94653e-07	142	up_with_age	1.20875e-05
O75173	0.413476	3.14843e-07	142	up_with_age	1.28186e-05
P06756	0.412266	3.43463e-07	142	up_with_age	1.38182e-05
Q93091	0.412224	3.44498e-07	142	up_with_age	1.38182e-05
Q9BXY4	0.409767	4.10651e-07	142	up_with_age	1.63506e-05
P41219	0.409055	4.32006e-07	142	up_with_age	1.70753e-05
P10645	0.408738	4.41827e-07	142	up_with_age	1.73369e-05
P10451	0.407652	4.77159e-07	142	up_with_age	1.85886e-05
Q8TF65	0.407355	4.87306e-07	142	up_with_age	1.88483e-05
Q99717	0.406399	5.21301e-07	142	up_with_age	1.99203e-05
P09237	0.406369	5.22379e-07	142	up_with_age	1.99203e-05
Q92520	0.406065	5.33677e-07	142	up_with_age	2.01337e-05
P51884	0.406019	5.35411e-07	142	up_with_age	2.01337e-05
P25445	0.405535	5.5395e-07	142	up_with_age	2.06872e-05
Q9NYU2	-0.405223	5.66231e-07	142	down_with_age	2.1001e-05
P49771	0.403216	6.51519e-07	142	up_with_age	2.39998e-05
O95994	0.401862	7.1587e-07	142	up_with_age	2.61263e-05
Q8WX77	0.401801	7.18897e-07	142	up_with_age	2.61263e-05
P16112	0.400133	8.0689e-07	142	up_with_age	2.91287e-05
P58499	0.399898	8.20065e-07	142	up_with_age	2.94083e-05
Q6ZMJ2	0.397998	9.3444e-07	142	up_with_age	3.32894e-05
Q86Z14	0.397835	9.44967e-07	142	up_with_age	3.34444e-05
O60941	0.395611	1.09987e-06	142	up_with_age	3.86738e-05
P55808	0.395095	1.13908e-06	142	up_with_age	3.97945e-05
Q7Z304	0.394621	1.17628e-06	142	up_with_age	4.06109e-05
Q6FHJ7	-0.394606	1.17745e-06	142	down_with_age	4.06109e-05
P51460	-0.394508	1.18534e-06	142	down_with_age	4.06242e-05
P43121	0.393558	1.26399e-06	142	up_with_age	4.30472e-05
Q02246	0.392613	1.3472e-06	142	up_with_age	4.55944e-05
Q99616	0.391688	1.4336e-06	142	up_with_age	4.82169e-05
Q9UM47	0.390672	1.53468e-06	142	up_with_age	5.12982e-05
Q9NP84	0.390202	1.58363e-06	142	up_with_age	5.26095e-05
O00622	0.389615	1.6469e-06	142	up_with_age	5.43777e-05
Q08629	0.388215	1.80768e-06	142	up_with_age	5.93248e-05
O95715	0.385139	2.21471e-06	142	up_with_age	7.22449e-05
P19075	0.384881	2.25253e-06	142	up_with_age	7.26239e-05
Q07325	0.384877	2.25315e-06	142	up_with_age	7.26239e-05
O95633	0.38433	2.33547e-06	142	up_with_age	7.48318e-05
O14523	0.383965	2.39193e-06	142	up_with_age	7.619e-05
Q13563	0.381697	2.77318e-06	142	up_with_age	8.78175e-05
Q9HB29	0.378144	3.48848e-06	142	up_with_age	0.000109427
Q9BYZ8	0.37811	3.49599e-06	142	up_with_age	0.000109427
P13611	0.377909	3.54144e-06	142	up_with_age	0.000110212
Q8NBP7	0.377628	3.6058e-06	142	up_with_age	0.000111574
P22692	0.377427	3.6526e-06	142	up_with_age	0.00011238
Q9BXD5	0.374859	4.3026e-06	142	up_with_age	0.00013163
Q8IWE2	0.373913	4.56841e-06	142	up_with_age	0.000138977
Q9UKJ1	0.372968	4.84974e-06	142	up_with_age	0.000146712
P57087	0.372678	4.93905e-06	142	up_with_age	0.000148583
Q7Z5L0	0.372028	5.1454e-06	142	up_with_age	0.000153935
Q96QR1	0.371536	5.30723e-06	142	up_with_age	0.000157905
Q05315	0.370475	5.6722e-06	142	up_with_age	0.000167841
P01258	0.369615	5.98523e-06	142	up_with_age	0.000176141
P48357	0.368869	6.27022e-06	142	up_with_age	0.000183531
P07098	0.367834	6.68704e-06	142	up_with_age	0.000194679
Q6UXV0	0.367163	6.97088e-06	142	up_with_age	0.000201044
P28325	0.367142	6.97994e-06	142	up_with_age	0.000201044
P78539	0.366729	7.16053e-06	142	up_with_age	0.000205155
Q96GE6	0.366349	7.33035e-06	142	up_with_age	0.000208915
B1AKI9	0.364718	8.10461e-06	142	up_with_age	0.000227826
Q15828	-0.364658	8.13491e-06	142	down_with_age	0.000227826
P13500	0.364626	8.15063e-06	142	up_with_age	0.000227826
Q96D42	0.364603	8.16217e-06	142	up_with_age	0.000227826
Q9GZX6	-0.364498	8.21484e-06	142	down_with_age	0.00022812
P45452	0.364027	8.45584e-06	142	up_with_age	0.000233614
A6NDY2	-0.362033	9.55029e-06	142	down_with_age	0.000262512
Q92859	0.361161	1.007e-05	142	up_with_age	0.000275399
Q49AG3	-0.360289	1.06163e-05	142	down_with_age	0.000288881
P56470	0.358314	1.19587e-05	142	up_with_age	0.000323781
P02778	0.357861	1.22883e-05	142	up_with_age	0.00033105
O15444	0.357618	1.24688e-05	142	up_with_age	0.000334251
P0DJD7	0.356842	1.30615e-05	142	up_with_age	0.000348415
Q9P2I0	-0.355991	1.37425e-05	142	down_with_age	0.000364783
Q9UBX1	0.355675	1.40042e-05	142	up_with_age	0.000369916
P16860	0.355396	1.42386e-05	142	up_with_age	0.000374103
Q6UWK7	0.355322	1.43009e-05	142	up_with_age	0.000374103
Q99727	0.355142	1.44551e-05	142	up_with_age	0.000376318
P07711	0.354417	1.50913e-05	142	up_with_age	0.000389817
Q16288	0.354387	1.51176e-05	142	up_with_age	0.000389817
P13987	0.354171	1.53123e-05	142	up_with_age	0.000392968
P07339	0.353111	1.63039e-05	142	up_with_age	0.000416442
Q5KU26	0.352855	1.65519e-05	142	up_with_age	0.000420792
P13284	0.352706	1.66979e-05	142	up_with_age	0.000422518
Q6UXB1	0.351023	1.84352e-05	142	up_with_age	0.000464311
Q9Y250	0.350819	1.86563e-05	142	up_with_age	0.000467703
P78423	0.349809	1.97922e-05	142	up_with_age	0.000493892
Q9Y653	0.349691	1.99283e-05	142	up_with_age	0.000495008
P05060	0.349375	2.02997e-05	142	up_with_age	0.000501932
P11387	-0.349014	2.07308e-05	142	down_with_age	0.00051026
Q96MK3	0.348585	2.12558e-05	142	up_with_age	0.000520814
P10147	0.348209	2.17244e-05	142	up_with_age	0.000529899
Q9UH03	0.347712	2.23598e-05	142	up_with_age	0.000542953
P52943	0.34758	2.25317e-05	142	up_with_age	0.000544683
O95150	0.346916	2.34153e-05	142	up_with_age	0.000563529
P80370	0.346811	2.35576e-05	142	up_with_age	0.000564445
Q53LP3	0.345574	2.52997e-05	142	up_with_age	0.000603515
O14529	-0.34539	2.55697e-05	142	down_with_age	0.00060728
P21583	0.344599	2.67573e-05	142	up_with_age	0.000632466
P21802	0.34453	2.68637e-05	142	up_with_age	0.000632466
P32004	0.344344	2.71527e-05	142	up_with_age	0.000634366
O95467	-0.344327	2.71788e-05	142	down_with_age	0.000634366
Q9H3S3	0.344117	2.75072e-05	142	up_with_age	0.000638188
P98095	0.344065	2.75899e-05	142	up_with_age	0.000638188
P19022	0.343998	2.7696e-05	142	up_with_age	0.000638188
P00995	0.343616	2.83073e-05	142	up_with_age	0.000649508
Q15818	0.343155	2.90631e-05	142	up_with_age	0.000664036
O15061	0.342019	3.10068e-05	142	up_with_age	0.000704947
Q04756	0.341903	3.12107e-05	142	up_with_age	0.000704947
P22004	0.341885	3.12442e-05	142	up_with_age	0.000704947
P04233	0.341775	3.14384e-05	142	up_with_age	0.000706385
Q06033	0.340671	3.34711e-05	142	up_with_age	0.000748951
Q9BRQ6	0.339692	3.5375e-05	142	up_with_age	0.000788296
Q9C0C4	0.339369	3.60249e-05	142	up_with_age	0.000799487
P16234	0.33869	3.74288e-05	142	up_with_age	0.000824474
Q8N7F7	-0.338677	3.74553e-05	142	down_with_age	0.000824474
O00748	0.338245	3.83751e-05	142	up_with_age	0.000841301
P40199	0.338117	3.86515e-05	142	up_with_age	0.000843944
P98160	0.33795	3.90169e-05	142	up_with_age	0.000848499
P09960	0.337641	3.96967e-05	142	up_with_age	0.000859829
P37173	0.337059	4.10127e-05	142	up_with_age	0.000884796
Q496F6	0.336444	4.24441e-05	142	up_with_age	0.000912042
P34130	-0.336176	4.3084e-05	142	down_with_age	0.000922133
Q16625	0.33609	4.32908e-05	142	up_with_age	0.000922913
Q9UKJ0	0.335702	4.42359e-05	142	up_with_age	0.000939363
Q9NZH8	-0.334885	4.62921e-05	142	down_with_age	0.000979186
P01178	-0.334763	4.66054e-05	142	down_with_age	0.000981978
P29017	-0.334484	4.73315e-05	142	down_with_age	0.00099341
P34096	0.334237	4.79845e-05	142	up_with_age	0.00100323
P08185	-0.333608	4.9683e-05	142	down_with_age	0.00103474
Q8N436	0.333407	5.02383e-05	142	up_with_age	0.0010423
Q86SR1	0.332124	5.39175e-05	142	up_with_age	0.00111436
Q8WYQ3	0.331813	5.48444e-05	142	up_with_age	0.00112895
P52798	0.331748	5.50404e-05	142	up_with_age	0.00112895
Q8NBK3	-0.331514	5.57541e-05	142	down_with_age	0.00113622
P04004	-0.331428	5.60176e-05	142	down_with_age	0.00113622
Q6UXG3	0.331426	5.6024e-05	142	up_with_age	0.00113622
Q16853	0.331212	5.66845e-05	142	up_with_age	0.00114532
Q6GTX8	0.331002	5.73392e-05	142	up_with_age	0.00115424
O95998	0.330684	5.83478e-05	142	up_with_age	0.0011702
P22079	-0.330008	6.05397e-05	142	down_with_age	0.00120968
O76076	0.329289	6.29592e-05	142	up_with_age	0.0012534
P15328	0.328143	6.70058e-05	142	up_with_age	0.00132452
Q9H6B4	0.328109	6.71278e-05	142	up_with_age	0.00132452
P47710	0.328006	6.75026e-05	142	up_with_age	0.00132452
Q8TDY8	-0.328004	6.75102e-05	142	down_with_age	0.00132452
Q8NC42	0.327596	6.90213e-05	142	up_with_age	0.00134928
Q9H0A6	-0.326778	7.2139e-05	142	down_with_age	0.00140515
Q12836	-0.326392	7.36552e-05	142	down_with_age	0.00142954
Q86SJ6	-0.325682	7.65269e-05	142	down_with_age	0.00147998
P48745	0.325078	7.90486e-05	142	up_with_age	0.0015233
Q9H4D0	0.324696	8.0682e-05	142	up_with_age	0.00154927
P61916	0.324331	8.22731e-05	142	up_with_age	0.00157424
Q8WV41	0.324019	8.36588e-05	142	up_with_age	0.00159511
NT-proBNP	0.323826	8.45253e-05	142	up_with_age	0.0016018
Q96QH8	0.323809	8.4601e-05	142	up_with_age	0.0016018
Q99650	0.32321	8.73508e-05	142	up_with_age	0.0016481
Q6UX73	0.322099	9.26687e-05	142	up_with_age	0.00174236
Q13261	0.321659	9.48583e-05	142	up_with_age	0.00177736
Q96EL3	-0.321049	9.79723e-05	142	down_with_age	0.00182938
P14210	0.319782	0.000104743	142	up_with_age	0.00194262
Q01973	0.31978	0.000104755	142	up_with_age	0.00194262
Q5T0J7	-0.319376	0.000107009	142	down_with_age	0.00197765
Q8IY33	-0.318816	0.000110202	142	down_with_age	0.00202974
Q9BQS7	0.318327	0.000113061	142	up_with_age	0.00207534
P0CG37	0.318023	0.000114875	142	up_with_age	0.00210151
P23276	0.317778	0.000116358	142	up_with_age	0.00212148
P17900	0.31752	0.000117937	142	up_with_age	0.00214305
P01037	0.31694	0.000121566	142	up_with_age	0.00219763
Q5VTM2_Q96P64	-0.31691	0.000121752	142	down_with_age	0.00219763
O75460	0.316441	0.000124767	142	up_with_age	0.00224456
Q9NQX5	0.316093	0.000127046	142	up_with_age	0.00227487
Q9Y2K9	-0.316	0.000127656	142	down_with_age	0.00227487
Q4ZHG4	0.315992	0.000127712	142	up_with_age	0.00227487
P25815	0.315887	0.000128409	142	up_with_age	0.00227979
Q9HC57	0.315579	0.00013048	142	up_with_age	0.00230899
P20700	0.314302	0.000139396	142	up_with_age	0.00245873
P05556	0.313998	0.000141601	142	up_with_age	0.00248951
O76070	0.313904	0.000142292	142	up_with_age	0.00249356
Q96PL1	0.313124	0.000148124	142	up_with_age	0.00258739
Q92911	0.312996	0.000149101	142	up_with_age	0.00259609
Q16790	0.312816	0.000150489	142	up_with_age	0.00260857
Q96J87	-0.312778	0.000150782	142	down_with_age	0.00260857
Q86T13	0.312627	0.000151955	142	up_with_age	0.0026205
Q03252	0.311791	0.000158614	142	up_with_age	0.00272665
Q8N163	0.311644	0.00015981	142	up_with_age	0.00273851
P50120	0.311544	0.000160635	142	up_with_age	0.00273856
P18627	0.31152	0.000160824	142	up_with_age	0.00273856
P80098	0.311399	0.000161827	142	up_with_age	0.00274701
P55774	0.310793	0.000166913	142	up_with_age	0.00282448
Q9UQV4	0.310619	0.000168401	142	up_with_age	0.00283408
P10586	0.310604	0.000168527	142	up_with_age	0.00283408
Q03405	0.310017	0.000173641	142	up_with_age	0.00291104
P55058	0.309934	0.000174383	142	up_with_age	0.00291446
Q58EX2	-0.309365	0.000179491	142	down_with_age	0.00299059
O43752	-0.30917	0.000181275	142	down_with_age	0.00301106
P06731	0.308908	0.0001837	142	up_with_age	0.003042
Q8N149	0.30847	0.000187821	142	up_with_age	0.00309462
Q14CS0	-0.308449	0.00018802	142	down_with_age	0.00309462
O94779	0.308313	0.000189321	142	up_with_age	0.00310658
P08254	0.307871	0.0001936	142	up_with_age	0.0031672
P24855	0.307667	0.000195597	142	up_with_age	0.00319024
P01350	0.307248	0.000199776	142	up_with_age	0.00324861
Q9Y6Q6	0.306925	0.00020305	142	up_with_age	0.00329196
P32970	0.306822	0.000204102	142	up_with_age	0.00329766
Q8ND24	-0.306772	0.000204619	142	down_with_age	0.00329766
Q13241	0.306609	0.000206308	142	up_with_age	0.00331501
P55285	0.306254	0.000210013	142	up_with_age	0.00336456
Q9UBR2	0.305451	0.000218638	142	up_with_age	0.00349241
P27352	0.304472	0.0002296	142	up_with_age	0.00365672
Q9H773	0.302548	0.000252651	142	up_with_age	0.00400234
Q9BUD6	0.302502	0.000253229	142	up_with_age	0.00400234
Q16663	0.302479	0.000253519	142	up_with_age	0.00400234
Q96S07	-0.301978	0.000259883	142	down_with_age	0.00409089
Q86SQ0	-0.301879	0.000261151	142	down_with_age	0.00409894
P10145	0.301695	0.000263543	142	up_with_age	0.00412452
Q9Y286	0.301504	0.000266037	142	up_with_age	0.00415155
Q8TE73	-0.301072	0.000271763	142	down_with_age	0.00422873
P20809	0.300758	0.000276005	142	up_with_age	0.00427152
Q9NZS2	0.300751	0.000276091	142	up_with_age	0.00427152
Q14210	0.300655	0.000277404	142	up_with_age	0.00427961
P35968	-0.30041	0.000280771	142	down_with_age	0.00431924
O00292	0.300278	0.000282599	142	up_with_age	0.00433506
A6NCE7	-0.299959	0.000287057	142	down_with_age	0.00439099
Q12846	0.29977	0.000289726	142	up_with_age	0.00441935
Q13029	-0.299502	0.000293563	142	down_with_age	0.00445507
Q16620	0.299491	0.000293714	142	up_with_age	0.00445507
P50135	0.299173	0.000298333	142	up_with_age	0.0045125
Q6UWN8	0.298917	0.000302089	142	up_with_age	0.00455659
Q13938	0.298728	0.000304888	142	up_with_age	0.00458603
Q6PH85	-0.298567	0.000307302	142	down_with_age	0.00460953
P41222	0.298456	0.000308974	142	up_with_age	0.00461757
Q07011	0.298418	0.000309544	142	up_with_age	0.00461757
Q9H792	-0.297936	0.000316909	142	down_with_age	0.00471445
P21741	0.297569	0.000322621	142	up_with_age	0.00478628
Q99972	0.29741	0.000325131	142	up_with_age	0.00481034
P53985	0.297074	0.000330475	142	up_with_age	0.00487609
P17931	0.296846	0.000334162	142	up_with_age	0.00491709
P00747	-0.296508	0.000339678	142	down_with_age	0.00498471
P24592	0.296183	0.000345068	142	up_with_age	0.00504674
Q9Y279	0.296141	0.000345769	142	up_with_age	0.00504674
Q99523	0.295932	0.000349295	142	up_with_age	0.00508449
O60476	0.295565	0.000355545	142	up_with_age	0.0051616
Q8N8E1	-0.295009	0.000365207	142	down_with_age	0.00528768
P41271	0.294626	0.00037202	142	up_with_age	0.00537197
Q9UBT3	0.294185	0.000379983	142	up_with_age	0.0054639
Q9BXI3	0.294162	0.000380404	142	up_with_age	0.0054639
O76095	0.293705	0.000388846	142	up_with_age	0.00557037
Q9H2A7	0.293429	0.000394041	142	up_with_age	0.0056299
A4D1S5	-0.293259	0.000397261	142	down_with_age	0.00566097
O43915	0.292951	0.000403166	142	up_with_age	0.00573004
P52209	0.292745	0.000407148	142	up_with_age	0.00577148
Q8N9C0	-0.292336	0.000415179	142	down_with_age	0.00586996
Q03403	0.292181	0.000418265	142	up_with_age	0.00589819
Q6UXH9	0.291819	0.000425563	142	up_with_age	0.00598551
P22466	-0.291752	0.000426925	142	down_with_age	0.00598912
O60242	0.291135	0.000439634	142	up_with_age	0.00615147
Q92876	0.290678	0.000449282	142	up_with_age	0.00627026
Q96BQ1	0.290536	0.000452331	142	up_with_age	0.00628044
P07148	0.290536	0.000452331	142	up_with_age	0.00628044
Q8IV16	0.289949	0.000465089	142	up_with_age	0.00643868
Q15846	0.289903	0.000466106	142	up_with_age	0.00643868
Q96FS4	-0.289672	0.000471218	142	down_with_age	0.00649274
P58294	-0.289565	0.000473606	142	down_with_age	0.00650908
Q9NZH7	-0.289349	0.000478463	142	down_with_age	0.00655918
P01229	0.289188	0.000482124	142	up_with_age	0.00659268
P12883	0.288341	0.000501758	142	up_with_age	0.00684387
Q5VWK5	-0.28755	0.000520742	142	down_with_age	0.00708497
O95155	-0.286699	0.000541926	142	down_with_age	0.00735471
Q9BSG5	0.28619	0.000554982	142	up_with_age	0.00751307
Q8N987	0.286114	0.000556941	142	up_with_age	0.00752078
O00182	0.28594	0.000561481	142	up_with_age	0.00756323
Q4FZB7	-0.285857	0.000563681	142	down_with_age	0.00757403
Q86XP1	-0.285592	0.000570664	142	down_with_age	0.00763296
P01303	0.285584	0.000570887	142	up_with_age	0.00763296
Q01344	0.285219	0.000580664	142	up_with_age	0.00774457
P34949	-0.284869	0.000590192	142	down_with_age	0.00785231
O75354	0.283861	0.000618447	142	up_with_age	0.00820807
P19438	0.283729	0.000622239	142	up_with_age	0.0082382
P01033	0.283649	0.000624536	142	up_with_age	0.00824845
P12829	0.283152	0.000639042	142	up_with_age	0.00841949
Q96PQ0	0.282926	0.000645754	142	up_with_age	0.00848727
P00749	0.282456	0.000659883	142	up_with_age	0.00865109
P0DJG4	-0.282406	0.000661413	142	down_with_age	0.00865109
Q0ZGT2	-0.282138	0.000669631	142	down_with_age	0.00873748
P61366	0.281855	0.000678401	142	up_with_age	0.00883063
P54296	0.281645	0.000684965	142	up_with_age	0.00889468
Q86W67	-0.281477	0.000690258	142	down_with_age	0.00890796
Q9NZV1	0.28146	0.000690789	142	up_with_age	0.00890796
Q9H0B3	-0.281456	0.000690922	142	down_with_age	0.00890796
O75787	0.281207	0.000698872	142	up_with_age	0.00898905
Q96LM6	-0.281123	0.000701563	142	down_with_age	0.00900228
Q02952	0.280985	0.000706024	142	up_with_age	0.00903811
Q969Z4	0.280502	0.000721775	142	up_with_age	0.00921795
P54687	0.2804	0.000725172	142	up_with_age	0.00923954
P81534	-0.279886	0.000742379	142	down_with_age	0.00943658
Q9NY30	-0.278152	0.000803268	142	down_with_age	0.0101866
Q6UXB8	0.277978	0.000809626	142	up_with_age	0.0102433
Q9H093	-0.277249	0.000836788	142	down_with_age	0.0105623
Q9NZP8	-0.276484	0.000866173	142	down_with_age	0.0109077
P55259	0.275458	0.000907025	142	up_with_age	0.0113957
Q9UHI8	0.275383	0.000910101	142	up_with_age	0.0114079
P55000	0.27514	0.000920079	142	up_with_age	0.0115063
P12644	0.274924	0.000929022	142	up_with_age	0.0115914
P00533	-0.274848	0.000932166	142	down_with_age	0.0116039
P05451	0.27463	0.000941306	142	up_with_age	0.0116908
P55211	0.2745	0.000946793	142	up_with_age	0.011732
Q9UPZ9	-0.274442	0.000949281	142	down_with_age	0.011736
Q9BZZ2	0.274192	0.00095992	142	up_with_age	0.0118246
O00220	0.274171	0.000960819	142	up_with_age	0.0118246
Q9H114	-0.273966	0.000969671	142	down_with_age	0.0118974
Q96RU2	0.273932	0.000971123	142	up_with_age	0.0118974
Q5JS13	-0.273867	0.000973943	142	down_with_age	0.011905
Q8TBY8	-0.273526	0.000988891	142	down_with_age	0.0120605
O95157	0.273373	0.000995654	142	up_with_age	0.0121156
Q13190	-0.273176	0.00100442	142	down_with_age	0.012195
P20023	-0.273029	0.001011	142	down_with_age	0.0122474
P58417	0.272731	0.00102446	142	up_with_age	0.0123828
O43490	-0.272656	0.0010279	142	down_with_age	0.0123966
Q6ZUM4	0.272366	0.00104118	142	up_with_age	0.0125289
P78380	0.272282	0.00104506	142	up_with_age	0.0125477
O00468	0.272178	0.00104993	142	up_with_age	0.0125783
P13591	0.272079	0.00105453	142	up_with_age	0.0126054
P55083	0.27175	0.00107001	142	up_with_age	0.0127623
Q15303	0.271605	0.00107687	142	up_with_age	0.012816
Q6GTS8	-0.271278	0.00109255	142	down_with_age	0.0129697
Q8IXS6	0.271236	0.00109458	142	up_with_age	0.0129697
P58062	0.271062	0.00110302	142	up_with_age	0.0130412
P35548	-0.271002	0.00110598	142	down_with_age	0.0130477
K9M1U5	-0.270901	0.0011109	142	down_with_age	0.0130773
Q9NQ76	-0.270807	0.00111554	142	down_with_age	0.0131033
P29377	0.270626	0.00112444	142	up_with_age	0.0131793
Q9BU40	0.270389	0.00113623	142	up_with_age	0.0132887
Q70CQ4	-0.270138	0.00114888	142	down_with_age	0.0134077
O75023	0.269991	0.00115631	142	up_with_age	0.0134655
P61769	0.269882	0.00116187	142	up_with_age	0.0134945
P12104	0.269844	0.0011638	142	up_with_age	0.0134945
Q07065	0.269431	0.00118509	142	up_with_age	0.0137121
Q9UM19	0.268494	0.00123473	142	up_with_age	0.014256
Q9NY46	-0.268044	0.00125927	142	down_with_age	0.0145084
Q59EK9	-0.26774	0.00127608	142	down_with_age	0.0146708
P30047	0.267601	0.00128379	142	up_with_age	0.0147283
O15127	-0.267239	0.00130422	142	down_with_age	0.0149077
Q96PD2	0.267226	0.00130494	142	up_with_age	0.0149077
Q9NR20	-0.267167	0.00130827	142	down_with_age	0.0149143
Q8IUN9	0.267107	0.00131174	142	up_with_age	0.014921
P41273	0.267016	0.00131689	142	up_with_age	0.014921
Q8IVT2	0.267012	0.00131713	142	up_with_age	0.014921
P07858	0.26674	0.00133282	142	up_with_age	0.0150509
Q02817	0.266717	0.00133415	142	up_with_age	0.0150509
Q6UW56	0.266593	0.00134133	142	up_with_age	0.0151005
Q07954	0.266452	0.00134953	142	up_with_age	0.0151612
Q8NEZ4	-0.265876	0.00138366	142	down_with_age	0.0155086
Q92562	-0.265834	0.00138618	142	down_with_age	0.0155086
P78368	-0.265639	0.00139792	142	down_with_age	0.0156077
P39905	0.265436	0.00141026	142	up_with_age	0.0157131
O43815	0.264905	0.00144292	142	up_with_age	0.0160439
Q9GZV9	0.264786	0.00145037	142	up_with_age	0.0160937
Q96RD9	-0.264654	0.00145865	142	down_with_age	0.0161525
Q13740	0.264287	0.00148187	142	up_with_age	0.0163761
P26436	0.26409	0.00149448	142	up_with_age	0.0164818
Q8IXW0	-0.263998	0.00150041	142	down_with_age	0.0165137
P22223	-0.263754	0.00151617	142	down_with_age	0.0166532
Q15661	0.263408	0.00153883	142	up_with_age	0.016868
Q8IYU4	-0.263325	0.00154438	142	down_with_age	0.0168945
P09668	0.263016	0.0015649	142	up_with_age	0.0170845
A5LHX3	-0.26261	0.00159236	142	down_with_age	0.0173494
P09529	0.26235	0.00161014	142	up_with_age	0.0174644
Q13145	0.262325	0.00161188	142	up_with_age	0.0174644
Q86XH1	-0.262314	0.0016126	142	down_with_age	0.0174644
Q9NWV8	-0.262142	0.00162447	142	down_with_age	0.0175579
P15248	-0.261859	0.0016442	142	down_with_age	0.0177357
Q86SG3	-0.26175	0.00165185	142	down_with_age	0.0177829
O95388	0.261371	0.00167875	142	up_with_age	0.0180346
Q8IUD6	-0.261327	0.0016819	142	down_with_age	0.0180346
E9PJ23	-0.261218	0.00168972	142	down_with_age	0.0180486
Q07960	-0.261216	0.00168987	142	down_with_age	0.0180486
Q96CP6	-0.261119	0.00169681	142	down_with_age	0.018087
P21579	0.260926	0.00171077	142	up_with_age	0.0182
O75339	0.260792	0.00172054	142	up_with_age	0.0182405
Q8TDL5	0.260782	0.00172131	142	up_with_age	0.0182405
P16118	-0.260352	0.00175297	142	down_with_age	0.0185397
O95967	0.260262	0.00175968	142	up_with_age	0.0185664
Q9NZJ0	-0.260193	0.00176484	142	down_with_age	0.0185664
Q9Y5K2	0.26018	0.00176578	142	up_with_age	0.0185664
P18084	0.260056	0.00177505	142	up_with_age	0.0186277
Q9UEW3	0.259675	0.00180393	142	up_with_age	0.0188942
P22897	0.259289	0.00183356	142	up_with_age	0.0191674
P33121	-0.259151	0.0018443	142	down_with_age	0.0192425
Q5RL73	-0.258765	0.00187453	142	down_with_age	0.0195203
P40189	0.258457	0.001899	142	up_with_age	0.0197372
Q4JDL3	-0.258184	0.00192089	142	down_with_age	0.0199264
Q14213_Q8NEV9	0.258008	0.00193515	142	up_with_age	0.0200189
Q9NXH3	0.257983	0.0019372	142	up_with_age	0.0200189
P48307	0.257576	0.00197054	142	up_with_age	0.0203247
Q9UMF0	0.257239	0.0019986	142	up_with_age	0.0205684
Q16566	0.257201	0.00200176	142	up_with_age	0.0205684
Q5VV43	0.257113	0.00200915	142	up_with_age	0.020597
Q9BWT6	-0.257077	0.00201215	142	down_with_age	0.020597
P48304	0.257021	0.00201692	142	up_with_age	0.0206069
Q96RT1	-0.256518	0.00205979	142	down_with_age	0.0210052
Q9H6S3	0.256388	0.00207099	142	up_with_age	0.0210797
Q16819	0.256327	0.00207625	142	up_with_age	0.0210936
Q9Y646	0.255908	0.00211287	142	up_with_age	0.0214254
P17948	0.255088	0.00218614	142	up_with_age	0.022127
Q9BXN1	0.254759	0.0022162	142	up_with_age	0.0223894
Q6NUJ1	0.254688	0.00222276	142	up_with_age	0.0224139
P47972	0.254581	0.00223264	142	up_with_age	0.0224716
Q8WUW1	0.25449	0.00224099	142	up_with_age	0.0225139
Q02742	0.254258	0.00226269	142	up_with_age	0.0226898
Q6UY14	0.254207	0.00226741	142	up_with_age	0.022695
Q96J84	-0.252952	0.00238805	142	down_with_age	0.0238585
Q9Y237	-0.252771	0.00240584	142	down_with_age	0.023992
Q969P0	0.252545	0.00242835	142	up_with_age	0.0241338
P52823	0.252539	0.00242898	142	up_with_age	0.0241338
P09382	0.251908	0.00249275	142	up_with_age	0.0247108
P08582	0.251874	0.00249618	142	up_with_age	0.0247108
Q16820	0.251665	0.00251772	142	up_with_age	0.0248786
Q6UXC1	0.250906	0.00259712	142	up_with_age	0.0256164
P39060	0.250839	0.00260425	142	up_with_age	0.0256242
P58658	0.250809	0.00260737	142	up_with_age	0.0256242
Q8IWY9	-0.250459	0.0026449	142	down_with_age	0.0259012
P08727	0.250457	0.00264512	142	up_with_age	0.0259012
Q9UHF1	0.250287	0.0026635	142	up_with_age	0.026034
Q8NFR9	0.250174	0.00267581	142	up_with_age	0.0261073
Q96R05	0.249996	0.0026953	142	up_with_age	0.0262164
P13727	0.249983	0.00269668	142	up_with_age	0.0262164
Q8WU39	-0.249801	0.00271677	142	down_with_age	0.0263644
Q9Y5Q3	-0.249707	0.00272722	142	down_with_age	0.0264184
P42702	0.2496	0.0027391	142	up_with_age	0.0264616
Q9H3R2	0.249553	0.00274424	142	up_with_age	0.0264616
O15240	0.249535	0.00274634	142	up_with_age	0.0264616
O43491	0.249424	0.00275877	142	up_with_age	0.0265341
Q6UXI7	0.249239	0.00277951	142	up_with_age	0.0266862
Q9P1W8	-0.24866	0.00284548	142	down_with_age	0.0271948
O75674	0.248652	0.00284645	142	up_with_age	0.0271948
Q14184	0.248587	0.00285395	142	up_with_age	0.0271948
Q0VDD7	-0.248558	0.00285734	142	down_with_age	0.0271948
Q86VV4	-0.248556	0.00285759	142	down_with_age	0.0271948
Q02487	0.248432	0.00287193	142	up_with_age	0.0272833
Q99700	-0.24834	0.00288266	142	down_with_age	0.0273373
P09919	-0.248176	0.00290179	142	down_with_age	0.0274706
Q9UQL6	-0.247839	0.00294162	142	down_with_age	0.0277906
Q9ULI3	0.247803	0.00294585	142	up_with_age	0.0277906
A6NC86	-0.247593	0.00297088	142	down_with_age	0.0279671
Q14773	0.24756	0.0029749	142	up_with_age	0.0279671
P04180	0.247289	0.0030075	142	up_with_age	0.0281005
Q8WTV0	-0.247275	0.00300928	142	down_with_age	0.0281005
P11310	-0.247262	0.0030108	142	down_with_age	0.0281005
Q8WUK0	-0.247203	0.00301793	142	down_with_age	0.0281005
Q8IVH2	-0.247193	0.0030192	142	down_with_age	0.0281005
Q99460	0.247185	0.00302022	142	up_with_age	0.0281005
Q8TCS8	-0.246424	0.00311405	142	down_with_age	0.0289238
Q9NRJ2	-0.246369	0.00312087	142	down_with_age	0.0289375
Q5JPB2	-0.246141	0.00314961	142	down_with_age	0.0291541
Q8NHJ6	0.246046	0.00316155	142	up_with_age	0.0292146
P20062	0.245673	0.00320916	142	up_with_age	0.029604
O94929	-0.245604	0.00321805	142	down_with_age	0.0296356
P57771	-0.245558	0.003224	142	down_with_age	0.02964
O95232	0.24526	0.0032626	142	up_with_age	0.0299134
Q9NRC6	-0.245243	0.00326479	142	down_with_age	0.0299134
P08908	-0.245176	0.00327355	142	down_with_age	0.029943
Q7Z7M9	0.244868	0.00331407	142	up_with_age	0.0302116
O75509	0.244868	0.00331407	142	up_with_age	0.0302116
Q92558	-0.24473	0.00333241	142	down_with_age	0.0303277
Q9NZV8	-0.244438	0.00337134	142	down_with_age	0.0306305
Q7Z5V6	-0.2443	0.00338996	142	down_with_age	0.0307481
Q92484	0.244199	0.00340357	142	up_with_age	0.0307736
Q9BXS1	0.244195	0.00340413	142	up_with_age	0.0307736
P35367	-0.244099	0.00341722	142	down_with_age	0.0308404
P07476	-0.243979	0.0034335	142	down_with_age	0.0309357
Q96M66	-0.243908	0.00344324	142	down_with_age	0.030972
Q6ZMH5	0.243696	0.00347233	142	up_with_age	0.0311743
Q8TAX7	-0.243661	0.00347724	142	down_with_age	0.0311743
P05305	0.243445	0.00350717	142	up_with_age	0.0313907
Q8NAX2	-0.243334	0.00352266	142	down_with_age	0.0314773
P00568	0.243227	0.00353763	142	up_with_age	0.0315589
P00746	0.243097	0.0035559	142	up_with_age	0.0316697
Q9Y240	0.242803	0.00359746	142	up_with_age	0.0319587
P04070	0.242784	0.00360015	142	up_with_age	0.0319587
Q16644	-0.242522	0.00363765	142	down_with_age	0.0321968
Q3B7J2	-0.242514	0.00363886	142	down_with_age	0.0321968
O15496	0.242095	0.00369962	142	up_with_age	0.032681
P31949	0.241612	0.00377062	142	up_with_age	0.0332539
O60479	-0.241424	0.00379873	142	down_with_age	0.0334474
P11836	-0.241371	0.00380658	142	down_with_age	0.033462
Q96NB3	-0.241277	0.00382073	142	down_with_age	0.033532
O75529	0.241051	0.00385489	142	up_with_age	0.0337771
P43630	-0.240803	0.00389253	142	down_with_age	0.0340518
Q9UKX5	0.240671	0.00391276	142	up_with_age	0.0341736
Q5T1M5	0.240591	0.00392501	142	up_with_age	0.0342253
A5PLL1	-0.240543	0.00393244	142	down_with_age	0.034235
P08913	-0.240447	0.00394734	142	down_with_age	0.0342926
Q9Y2J2	0.240392	0.00395578	142	up_with_age	0.0342926
Q6X4U4	0.240378	0.00395806	142	up_with_age	0.0342926
P20851	0.240285	0.00397239	142	up_with_age	0.0343493
Q8IUX8	0.240254	0.00397729	142	up_with_age	0.0343493
Q8WWH4	-0.240149	0.00399365	142	down_with_age	0.0344205
Q8N7W2	-0.24012	0.00399824	142	down_with_age	0.0344205
Q8TDQ1	0.239981	0.00401995	142	up_with_age	0.0345158
Q13203	0.239935	0.00402721	142	up_with_age	0.0345158
Q1L6U9	-0.23991	0.00403118	142	down_with_age	0.0345158
O00533	0.239887	0.00403482	142	up_with_age	0.0345158
Q2M2D7	-0.239812	0.00404674	142	down_with_age	0.0345633
P15260	0.239545	0.00408907	142	up_with_age	0.0348698
Q5TEZ5	-0.239422	0.00410887	142	down_with_age	0.0349836
P20742	-0.23913	0.00415586	142	down_with_age	0.0353281
P41217	0.238885	0.00419578	142	up_with_age	0.0356115
Q8TDQ0	0.238673	0.00423052	142	up_with_age	0.0358502
P04083	0.238084	0.00432854	142	up_with_age	0.0365723
Q9NQ30	0.23808	0.00432925	142	up_with_age	0.0365723
P01732	-0.237969	0.00434796	142	down_with_age	0.0366311
O43895	0.237958	0.00434973	142	up_with_age	0.0366311
Q9HBL6	-0.237881	0.00436285	142	down_with_age	0.0366845
Q15465	0.237763	0.00438276	142	up_with_age	0.0367948
Q8IY21	-0.237636	0.00440455	142	down_with_age	0.0368904
Q13316	-0.237617	0.00440777	142	down_with_age	0.0368904
Q9HCU4	-0.237533	0.00442212	142	down_with_age	0.0369114
O00399	-0.237522	0.00442391	142	down_with_age	0.0369114
P01130	0.23739	0.00444661	142	up_with_age	0.0370437
Q9BYK8	-0.237189	0.00448138	142	down_with_age	0.037276
Q8WXX0	-0.23707	0.00450215	142	down_with_age	0.0373492
Q9P2R7	-0.237059	0.00450398	142	down_with_age	0.0373492
Q8N565	-0.236749	0.00455831	142	down_with_age	0.037742
Q86Y82	-0.23648	0.00460578	142	down_with_age	0.0380188
Q9NXR5	-0.23648	0.00460578	142	down_with_age	0.0380188
Q9P2P6	-0.236231	0.00465031	142	down_with_age	0.0382758
O15400	-0.236227	0.00465106	142	down_with_age	0.0382758
Q13136	0.236095	0.0046748	142	up_with_age	0.0384128
P08118	0.235986	0.00469447	142	up_with_age	0.038516
Q99795	0.235828	0.00472297	142	up_with_age	0.0386858
O15467	0.235793	0.00472945	142	up_with_age	0.0386858
P07204	0.23573	0.00474091	142	up_with_age	0.0387001
O60232	0.235705	0.0047455	142	up_with_age	0.0387001
P16422	0.235657	0.00475431	142	up_with_age	0.0387136
P09467	0.235541	0.00477543	142	up_with_age	0.0388273
Q9P2E3	-0.235424	0.00479703	142	down_with_age	0.0389444
Q5VVH5	-0.23525	0.00482919	142	down_with_age	0.0391468
P09601	0.235099	0.00485725	142	up_with_age	0.0393154
Q86VB7	0.234378	0.00499334	142	up_with_age	0.0403418
Q9GZV1	0.234348	0.00499895	142	up_with_age	0.0403418
Q7Z5A7	0.234063	0.00505374	142	up_with_age	0.0407232
A8MVU1_P14598	0.23395	0.00507565	142	up_with_age	0.040839
Q96KN2	-0.233675	0.00512914	142	down_with_age	0.0411504
O00401	0.233673	0.00512955	142	up_with_age	0.0411504
Q6P1J6	-0.233258	0.00521136	142	down_with_age	0.0417032
Q96HD9	0.233246	0.00521386	142	up_with_age	0.0417032
Q86UN3	-0.233189	0.00522511	142	down_with_age	0.0417315
P24001	0.232799	0.00530321	142	up_with_age	0.0422929
P05107	0.232621	0.00533924	142	up_with_age	0.0425176
Q9H1D9	-0.232533	0.00535713	142	down_with_age	0.0425974
Q5T124	0.232451	0.00537378	142	up_with_age	0.0426672
Q9BSF0	-0.232302	0.00540423	142	down_with_age	0.0428461
Q9UGM5	-0.232237	0.00541757	142	down_with_age	0.0428891
B2RU33	-0.231984	0.00546992	142	down_with_age	0.0432403
P02461	-0.231567	0.005557	142	down_with_age	0.0438646
O95407	0.231286	0.00561633	142	up_with_age	0.0442684
Q155Q3	-0.230894	0.00570007	142	down_with_age	0.0448632
Q11201	0.230831	0.00571361	142	up_with_age	0.0449045
O43493	0.230707	0.00574032	142	up_with_age	0.045049
Q8NA66	-0.230588	0.00576623	142	down_with_age	0.0451869
Q8WWL2	-0.230066	0.00588064	142	down_with_age	0.0459758
Q8IXM2	0.230051	0.00588388	142	up_with_age	0.0459758
Q6UXH8	0.229474	0.00601265	142	up_with_age	0.0469143
P12830	0.229365	0.00603728	142	up_with_age	0.0470366
Q9NQZ3	-0.229323	0.00604678	142	down_with_age	0.0470366
Q86VZ4	0.22929	0.00605438	142	up_with_age	0.0470366
Q9UKU9	0.229089	0.0061002	142	up_with_age	0.0473247
Q5VYM1	-0.228866	0.00615116	142	down_with_age	0.0476023
Q9NSA1	0.228856	0.00615357	142	up_with_age	0.0476023
Q7Z5Y7	-0.228445	0.00624882	142	down_with_age	0.0482701
Q13443	0.228376	0.00626498	142	up_with_age	0.048326
P13994	-0.228189	0.00630876	142	down_with_age	0.0485945
P80075	0.228099	0.00633001	142	up_with_age	0.048689
O95777	-0.227839	0.00639165	142	down_with_age	0.0490583
Q9H2G9	-0.22782	0.00639615	142	down_with_age	0.0490583
Q8IYJ2	-0.227753	0.00641215	142	down_with_age	0.049088
Q9UKV5	-0.227728	0.00641816	142	down_with_age	0.049088
Q86X53	-0.227242	0.00653535	142	down_with_age	0.0499138
Q5VZ66	-0.227202	0.00654503	142	down_with_age	0.0499174

### Sheet: Supplementary Table 5
Supplementary Table 5: Age-associated proteins in male plasma.
As Supplementary Table 4, for male plasma (n = 27 donors; 196 proteins). These donors were sampled at two age extremes rather than continuously; see Supplementary Fig. 5 and Supplementary Table 9 before comparing this count with any other stratum.
Protein	rho	Pvalue	n_used	direction	BH
O76076	0.807515	3.56239e-07	27	up_with_age	0.00152315
Q03405	0.794917	7.31214e-07	27	up_with_age	0.00152315
Q8TDQ0	0.791844	8.64925e-07	27	up_with_age	0.00152315
P49763	0.786928	1.12513e-06	27	up_with_age	0.00152315
P61916	0.774329	2.1423e-06	27	up_with_age	0.00211725
P50895	0.772486	2.34599e-06	27	up_with_age	0.00211725
Q76M96	0.756508	4.98511e-06	27	up_with_age	0.00297735
Q14767	0.755278	5.27027e-06	27	up_with_age	0.00297735
P98095	0.754971	5.34381e-06	27	up_with_age	0.00297735
P41271	0.753435	5.72546e-06	27	up_with_age	0.00297735
Q9NZD4	0.752206	6.04818e-06	27	up_with_age	0.00297735
O60279	0.749748	6.74292e-06	27	up_with_age	0.00304274
Q8N114	0.747597	7.40853e-06	27	up_with_age	0.00308594
P30043	0.743602	8.80245e-06	27	up_with_age	0.00340466
P16234	0.740529	1.00296e-05	27	up_with_age	0.00362069
P09529	0.736535	1.18527e-05	27	up_with_age	0.00367762
Q96CG8	0.734998	1.26292e-05	27	up_with_age	0.00367762
O95965	0.734691	1.27898e-05	27	up_with_age	0.00367762
Q96FE7	0.732233	1.4142e-05	27	up_with_age	0.00367762
O95967	0.731926	1.43198e-05	27	up_with_age	0.00367762
Q99988	0.731311	1.46812e-05	27	up_with_age	0.00367762
Q5ZPR3	0.730389	1.52385e-05	27	up_with_age	0.00367762
Q9HAV5	0.729775	1.56205e-05	27	up_with_age	0.00367762
P01135	0.7224	2.09188e-05	27	up_with_age	0.00471981
Q02487	0.717791	2.49931e-05	27	up_with_age	0.0054135
Q12805	0.716562	2.61925e-05	27	up_with_age	0.0054551
Q14508	0.714718	2.80879e-05	27	up_with_age	0.00563318
Q16790	0.713489	2.94184e-05	27	up_with_age	0.0056893
Q9BUD6	0.71226	3.08046e-05	27	up_with_age	0.00575197
Q6ZMJ2	0.708573	3.53188e-05	27	up_with_age	0.00637504
Q9BU40	0.707651	3.65354e-05	27	up_with_age	0.00638191
P80188	0.706115	3.86461e-05	27	up_with_age	0.00653964
Q9UGT4	0.703964	4.1783e-05	27	up_with_age	0.00660937
Q9HCU0	0.703656	4.22491e-05	27	up_with_age	0.00660937
P42785	0.703349	4.27198e-05	27	up_with_age	0.00660937
P62736	0.700276	4.76898e-05	27	up_with_age	0.00717334
P55808	0.699047	4.98173e-05	27	up_with_age	0.00729083
Q16270	0.69536	5.67142e-05	27	up_with_age	0.00808177
Q08708	0.694438	5.85655e-05	27	up_with_age	0.0081156
Q66K79	0.692287	6.30952e-05	27	up_with_age	0.0081156
Q16769	0.692287	6.30952e-05	27	up_with_age	0.0081156
P48745	0.69198	6.3767e-05	27	up_with_age	0.0081156
P98160	0.691673	6.44452e-05	27	up_with_age	0.0081156
O60895	0.690136	6.79328e-05	27	up_with_age	0.00825255
O14763	0.689522	6.93741e-05	27	up_with_age	0.00825255
P22692	0.689215	7.01048e-05	27	up_with_age	0.00825255
O95633	0.686756	7.62004e-05	27	up_with_age	0.0086866
Q6UXB2	0.685835	7.86045e-05	27	up_with_age	0.0086866
P78325	0.685835	7.86045e-05	27	up_with_age	0.0086866
P48960	0.683991	8.36151e-05	27	up_with_age	0.00882488
P36222	0.683991	8.36151e-05	27	up_with_age	0.00882488
P21980	0.683376	8.5347e-05	27	up_with_age	0.00882488
Q9UM47	0.682762	8.71106e-05	27	up_with_age	0.00882488
P30047	0.682455	8.80044e-05	27	up_with_age	0.00882488
P17900	0.68184	8.98164e-05	27	up_with_age	0.00884283
P35590	0.681225	9.16613e-05	27	up_with_age	0.00886332
P15502	0.678153	0.000101398	27	up_with_age	0.00940013
P48307	0.678153	0.000101398	27	up_with_age	0.00940013
P08397	0.677845	0.000102421	27	up_with_age	0.00940013
Q16663	0.676616	0.000106601	27	up_with_age	0.00962076
P13611	0.675387	0.000110932	27	up_with_age	0.00968866
Q9Y279	0.675387	0.000110932	27	up_with_age	0.00968866
O75326	0.674158	0.000115418	27	up_with_age	0.00992042
O14836	0.673544	0.00011772	27	up_with_age	0.00996021
Q8TAD2	0.672007	0.000123654	27	up_with_age	0.0103013
P37173	0.670778	0.00012859	27	up_with_age	0.0103927
P12111	0.670778	0.00012859	27	up_with_age	0.0103927
P07585	0.666784	0.000145854	27	up_with_age	0.0116147
Q8IVN8	0.665555	0.000151562	27	up_with_age	0.0118943
O00182	0.662789	0.000165131	27	up_with_age	0.012714
Q9NY25	0.662482	0.000166703	27	up_with_age	0.012714
Q8WW22	0.659716	0.000181454	27	up_with_age	0.0135866
Q7Z5L3	-0.659409	0.000183162	27	down_with_age	0.0135866
Q9NS15	0.656029	0.000202903	27	up_with_age	0.0148476
P19438	0.653878	0.00021642	27	up_with_age	0.0156255
Q9Y653	0.652649	0.000224494	27	up_with_age	0.0159952
O00548	0.649576	0.000245849	27	up_with_age	0.0172893
P35247	0.647425	0.000261841	27	up_with_age	0.0181778
P20774	0.644045	0.000288819	27	up_with_age	0.0197969
Q14108	0.643124	0.000296588	27	up_with_age	0.0198274
Q9UKJ1	0.643124	0.000296588	27	up_with_age	0.0198274
P04233	0.642509	0.000301868	27	up_with_age	0.0198684
Q96GP6	0.642202	0.000304539	27	up_with_age	0.0198684
O75023	0.640051	0.000323823	27	up_with_age	0.020875
P07858	0.639436	0.000329525	27	up_with_age	0.0209927
Q07507	0.638207	0.000341196	27	up_with_age	0.0211527
Q13361	0.6379	0.000344169	27	up_with_age	0.0211527
P35318	0.637285	0.000350185	27	up_with_age	0.0211527
P29536	0.637285	0.000350185	27	up_with_age	0.0211527
Q9NZC2	0.636978	0.000353227	27	up_with_age	0.0211527
O00300	0.636671	0.000356292	27	up_with_age	0.0211527
Q9NQ79	0.636364	0.00035938	27	up_with_age	0.0211527
P23381	0.632369	0.000401719	27	up_with_age	0.0232905
Q9UBP4	0.632062	0.000405149	27	up_with_age	0.0232905
Q9BY15	0.631754	0.000408605	27	up_with_age	0.0232905
Q6UX15	0.628989	0.00044089	27	up_with_age	0.024869
Q5VY80_Q9BZM5	0.628067	0.000452137	27	up_with_age	0.0252404
Q99727	0.627145	0.000463633	27	up_with_age	0.0256181
Q5KU26	0.626224	0.000475385	27	up_with_age	0.0259573
P43489	0.625916	0.000479359	27	up_with_age	0.0259573
Q8WX77	0.624994	0.000491457	27	up_with_age	0.0262691
Q9HCB6	0.624687	0.000495549	27	up_with_age	0.0262691
O00468	0.62438	0.00049967	27	up_with_age	0.0262691
P20333	0.623458	0.000512215	27	up_with_age	0.0266696
P36941	0.621307	0.00054256	27	up_with_age	0.0279107
P49747	0.621	0.000547021	27	up_with_age	0.0279107
P14384	0.620693	0.000551513	27	up_with_age	0.0279107
P51888	0.620078	0.000560595	27	up_with_age	0.0281076
Q9Y5K2	0.619156	0.000574463	27	up_with_age	0.0282292
P01833	0.619156	0.000574463	27	up_with_age	0.0282292
Q9NQX5	0.618542	0.000583874	27	up_with_age	0.0282292
O75339	0.618542	0.000583874	27	up_with_age	0.0282292
Q96AP7	0.616391	0.000617878	27	up_with_age	0.0296089
P25774	0.615776	0.000627905	27	up_with_age	0.0298047
P61769	0.615469	0.000632972	27	up_with_age	0.0298047
P13500	0.614547	0.000648386	27	up_with_age	0.0302498
Q8NBJ7	0.61424	0.000653597	27	up_with_age	0.0302498
Q2MKA7	0.613011	0.000674804	27	up_with_age	0.0307064
P16035	0.613011	0.000674804	27	up_with_age	0.0307064
P17813	0.611167	0.00070774	27	up_with_age	0.0319141
Q05315	0.61086	0.000713363	27	up_with_age	0.0319141
Q86UD1	0.610553	0.000719025	27	up_with_age	0.0319141
P29317	0.609631	0.000736247	27	up_with_age	0.0324128
P13726	0.609016	0.000747926	27	up_with_age	0.0326557
P21217_Q11128	0.608709	0.000753826	27	up_with_age	0.0326557
P01034	0.60748	0.000777833	27	up_with_age	0.0334283
O75711	0.605022	0.000827849	27	up_with_age	0.0352977
P01033	0.6041	0.000847313	27	up_with_age	0.0358435
P51671	0.603793	0.000853889	27	up_with_age	0.0358435
Q9H8L6	0.602871	0.000873883	27	up_with_age	0.0364006
Q9HBR0	0.60072	0.000922126	27	up_with_age	0.0375776
P78539	0.600413	0.000929203	27	up_with_age	0.0375776
P25445	0.600105	0.000936327	27	up_with_age	0.0375776
Q07654	0.600105	0.000936327	27	up_with_age	0.0375776
O15031	0.599798	0.000943499	27	up_with_age	0.0375776
O75594	0.599491	0.000950718	27	up_with_age	0.0375776
Q9HD89	0.599491	0.000950718	27	up_with_age	0.0375776
P39060	0.598569	0.000972664	27	up_with_age	0.0381665
P07998	0.598262	0.000980076	27	up_with_age	0.0381807
Q9H4F8	0.597647	0.000995049	27	up_with_age	0.0384871
P13727	0.59734	0.00100261	27	up_with_age	0.0385044
P30613	0.596111	0.00103335	27	up_with_age	0.0391709
P18065	0.594882	0.00106491	27	up_with_age	0.0391709
Q6UXH8	0.594574	0.00107292	27	up_with_age	0.0391709
O00241	0.594574	0.00107292	27	up_with_age	0.0391709
Q8NC42	0.594267	0.00108099	27	up_with_age	0.0391709
Q8N436	0.594267	0.00108099	27	up_with_age	0.0391709
Q6UX73	0.593653	0.00109729	27	up_with_age	0.0391709
P31997	0.593345	0.00110552	27	up_with_age	0.0391709
Q9UGN4	0.593345	0.00110552	27	up_with_age	0.0391709
Q6YHK3	0.593345	0.00110552	27	up_with_age	0.0391709
Q9BQI0	0.593038	0.0011138	27	up_with_age	0.0391709
P35443	0.593038	0.0011138	27	up_with_age	0.0391709
Q03252	0.592731	0.00112214	27	up_with_age	0.0391709
P09603	0.592423	0.00113053	27	up_with_age	0.0391709
P31949	0.592423	0.00113053	27	up_with_age	0.0391709
Q9UKJ0	0.592116	0.00113898	27	up_with_age	0.0391709
P15291	0.591809	0.00114747	27	up_with_age	0.0391709
P54760	0.591502	0.00115603	27	up_with_age	0.0391709
Q96PX6	0.591194	0.00116464	27	up_with_age	0.0391709
P32119	0.591194	0.00116464	27	up_with_age	0.0391709
Q9NS68	0.590887	0.0011733	27	up_with_age	0.0392187
Q9P0K1	0.588736	0.00123553	27	up_with_age	0.0410455
Q86T13	0.588122	0.00125383	27	up_with_age	0.0412018
P14207	0.587814	0.00126307	27	up_with_age	0.0412018
P09382	0.587814	0.00126307	27	up_with_age	0.0412018
Q9UBX7	0.587507	0.00127236	27	up_with_age	0.0412565
P05413	0.586585	0.0013006	27	up_with_age	0.0419211
Q9GZM7	0.585663	0.00132938	27	up_with_age	0.0425953
P08174	0.584742	0.00135871	27	up_with_age	0.043279
Q53LP3	0.584434	0.00136861	27	up_with_age	0.0433394
Q9NQ29	0.584127	0.00137857	27	up_with_age	0.043401
P24592	0.58382	0.0013886	27	up_with_age	0.043464
Q9BUP0	0.582898	0.00141905	27	up_with_age	0.0437969
P12277	0.582591	0.00142933	27	up_with_age	0.0437969
Q8IZA0	0.582283	0.00143968	27	up_with_age	0.0437969
A6NHS7	0.582283	0.00143968	27	up_with_age	0.0437969
Q92692	0.582283	0.00143968	27	up_with_age	0.0437969
P23141	0.581976	0.00145008	27	up_with_age	0.043867
P57087	0.581362	0.00147109	27	up_with_age	0.0442554
P52823	0.580747	0.00149237	27	up_with_age	0.0446473
Q9Y250	0.58044	0.0015031	27	up_with_age	0.0447214
P04216	0.579211	0.00154671	27	up_with_age	0.0457675
Q8WVQ1	0.578903	0.00155779	27	up_with_age	0.0458447
Q9NZV1	0.578289	0.00158014	27	up_with_age	0.046251
P55083	0.577982	0.00159142	27	up_with_age	0.0463307
Q16566	0.577674	0.00160276	27	up_with_age	0.0464116
P08294	0.577367	0.00161418	27	up_with_age	0.0464935
P48668	-0.57706	0.00162567	27	down_with_age	0.0465767
O95150	0.575831	0.00167233	27	up_with_age	0.0476613
Q03403	0.575523	0.00168417	27	up_with_age	0.0477475
P08833	0.574294	0.00173227	27	up_with_age	0.0488554
P13987	0.573987	0.00174448	27	up_with_age	0.0489448
Q03167	0.57368	0.00175676	27	up_with_age	0.0490353
Q9BXY4	0.573372	0.00176912	27	up_with_age	0.049127
Q8NHJ6	0.572758	0.00179406	27	up_with_age	0.0495654

### Sheet: Supplementary Table 6
Supplementary Table 6: Age-associated proteins in female muscle.
As Supplementary Table 4, for female skeletal muscle (n = 34 donors; 88 proteins).
Protein	rho	Pvalue	n_used	direction	BH
O76076	0.885539	3.47365e-12	34	up_with_age	1.88098e-08
P12104	0.848023	2.44608e-10	34	up_with_age	6.62277e-07
P14555	0.820766	2.78322e-09	34	up_with_age	5.02371e-06
Q9BW30	0.816172	4.02795e-09	34	up_with_age	5.45284e-06
P05937	0.78769	3.23815e-08	34	up_with_age	3.50692e-05
P39060	0.769775	1.02884e-07	34	up_with_age	9.28532e-05
P03973	0.749562	3.37111e-07	34	up_with_age	0.000260779
Q14767	0.739761	5.76288e-07	34	up_with_age	0.000390075
Q96MH7	0.72843	1.04098e-06	34	up_with_age	0.000626323
Q969P0	0.712198	2.31238e-06	34	up_with_age	0.00125215
P08254	0.698723	4.31068e-06	34	up_with_age	0.00212203
P14649	0.684635	7.98229e-06	34	up_with_age	0.00360201
Q8TAD2	0.680195	9.62644e-06	34	up_with_age	0.00400978
P30838	0.676366	1.12844e-05	34	up_with_age	0.00409946
P26441	0.676213	1.13558e-05	34	up_with_age	0.00409946
Q96A22	0.671313	1.38692e-05	34	up_with_age	0.00469387
Q9P2R7	-0.669169	1.51196e-05	34	down_with_age	0.00480626
P21860	0.667791	1.59765e-05	34	up_with_age	0.00480626
P26378	0.662279	1.9862e-05	34	up_with_age	0.00566067
Q03167	0.660441	2.13359e-05	34	up_with_age	0.00577669
Q8IUX8	0.655388	2.59135e-05	34	up_with_age	0.00668198
A1L4H1	0.652938	2.84379e-05	34	up_with_age	0.00681237
O15031	0.652478	2.89353e-05	34	up_with_age	0.00681237
P15692	-0.648803	3.3206e-05	34	down_with_age	0.00748455
P08651	0.647731	3.45547e-05	34	up_with_age	0.00748455
O60437	0.641913	4.27777e-05	34	up_with_age	0.00890928
Q9HAV5	0.636706	5.15892e-05	34	up_with_age	0.010197
P49789	-0.636094	5.27266e-05	34	down_with_age	0.010197
O14639	0.633337	5.81301e-05	34	up_with_age	0.0103195
O75629	0.633031	5.87603e-05	34	up_with_age	0.0103195
P13473	0.632878	5.90777e-05	34	up_with_age	0.0103195
Q14676	0.631806	6.13429e-05	34	up_with_age	0.0103804
P32456	0.62415	7.99342e-05	34	up_with_age	0.0131165
Q5T481	-0.623078	8.29062e-05	34	down_with_age	0.013204
P05412	0.620322	9.10096e-05	34	up_with_age	0.0140075
Q9NZV1	0.61879	9.58126e-05	34	up_with_age	0.0140075
Q14512	0.618484	9.68001e-05	34	up_with_age	0.0140075
A7E2Y1	0.618025	9.82984e-05	34	up_with_age	0.0140075
Q15326	0.617106	0.000101358	34	up_with_age	0.0140731
P53985	-0.615115	0.000108281	34	down_with_age	0.0146586
P47928	0.612971	0.00011621	34	up_with_age	0.0153482
O15335	0.610062	0.000127802	34	up_with_age	0.0164773
P55809	0.605315	0.000148953	34	up_with_age	0.0187576
Q6UB99	0.604549	0.000152643	34	up_with_age	0.0187855
P11279	0.599037	0.000181723	34	up_with_age	0.0214948
Q9Y279	0.598884	0.000182597	34	up_with_age	0.0214948
P11532	0.596434	0.000197103	34	up_with_age	0.0227088
Q9UKU9	0.594902	0.000206684	34	up_with_age	0.023277
Q13203	-0.59429	0.000210632	34	down_with_age	0.023277
P20711	0.591227	0.000231398	34	up_with_age	0.0249159
Q8IVF2	0.590768	0.000234665	34	up_with_age	0.0249159
Q8IWT1	-0.586021	0.000270922	34	down_with_age	0.0276713
P55291	0.586021	0.000270922	34	up_with_age	0.0276713
P21741	0.585408	0.000275947	34	up_with_age	0.0276713
P78324	0.58403	0.000287557	34	up_with_age	0.0279331
A6NFN3	0.583877	0.000288874	34	up_with_age	0.0279331
Q03252	0.583265	0.000294194	34	up_with_age	0.0279484
P07602	0.579743	0.000326514	34	up_with_age	0.0299673
P56182	0.579743	0.000326514	34	up_with_age	0.0299673
P15328	0.578518	0.000338475	34	up_with_age	0.0304888
P48436	0.577599	0.0003477	34	up_with_age	0.0304888
Q9NPD3	0.577446	0.000349259	34	up_with_age	0.0304888
O14893	0.576527	0.000358745	34	up_with_age	0.0304888
P04637	0.576374	0.000360348	34	up_with_age	0.0304888
Q53H47	0.57423	0.000383469	34	up_with_age	0.0319459
Q9Y5I3	-0.573311	0.000393776	34	down_with_age	0.0323075
P41439	0.569636	0.000437507	34	up_with_age	0.0353597
Q00796	-0.568258	0.000454987	34	down_with_age	0.0356155
P38936	0.567952	0.000458954	34	up_with_age	0.0356155
Q14011	0.567492	0.000464963	34	up_with_age	0.0356155
P54253	0.567339	0.000466981	34	up_with_age	0.0356155
Q9H6S3	0.565655	0.000489702	34	up_with_age	0.0368297
A8MW92	0.564124	0.000511202	34	up_with_age	0.0378914
P35625	0.563664	0.000517814	34	up_with_age	0.0378914
Q9H7Z7	-0.56198	0.000542709	34	down_with_age	0.0391836
Q96FE7	0.556467	0.000631765	34	up_with_age	0.0450133
P34096	0.555548	0.000647803	34	up_with_age	0.0455565
Q96AQ9	-0.554017	0.000675334	34	down_with_age	0.0459018
P24592	0.554017	0.000675334	34	up_with_age	0.0459018
Q76M96	0.553864	0.000678143	34	up_with_age	0.0459018
O75586	0.550801	0.00073654	34	up_with_age	0.0483176
Q8N9T8	0.550648	0.000739573	34	up_with_age	0.0483176
Q6J272	-0.550495	0.000742617	34	down_with_age	0.0483176
Q7L8J4	0.54973	0.000758005	34	up_with_age	0.0483176
P47929	0.549576	0.000761116	34	up_with_age	0.0483176
P04066	0.54927	0.000767372	34	up_with_age	0.0483176
P35052	0.548505	0.000783211	34	up_with_age	0.0487481
O95644	0.547586	0.000802598	34	up_with_age	0.0493871

### Sheet: Supplementary Table 7
Supplementary Table 7: Age-associated proteins in male muscle.
As Supplementary Table 4, for male skeletal muscle (n = 23 donors; 1 protein).
Protein	rho	Pvalue	n_used	direction	BH
O76076	0.800641	4.47038e-06	23	up_with_age	0.0242071

### Sheet: Supplementary Table 8
Supplementary Table 8: Age-associated proteins in ovary.
As Supplementary Table 4, for ovarian tissue (n = 30 donors, middle-age and old only; 45 proteins).
Protein	rho	Pvalue	n_used	direction	BH
P47928	-0.788543	2.2769e-07	30	down_with_age	0.00123294
Q9HCB6	-0.764688	8.66167e-07	30	down_with_age	0.00234515
P20908	-0.721883	6.71093e-06	30	down_with_age	0.00907862
Q8NF99	-0.719431	7.46115e-06	30	down_with_age	0.00907862
Q15113	-0.709621	1.12783e-05	30	down_with_age	0.00907862
Q96D71	-0.708953	1.15935e-05	30	down_with_age	0.00907862
Q9NWQ8	-0.707392	1.23601e-05	30	down_with_age	0.00907862
P02452	-0.705386	1.34126e-05	30	down_with_age	0.00907862
P48378	-0.693793	2.12348e-05	30	down_with_age	0.0127763
Q7Z739	-0.688219	2.62883e-05	30	down_with_age	0.0130507
Q93045	0.687996	2.65112e-05	30	up_with_age	0.0130507
Q8IVF7	-0.680416	3.51752e-05	30	down_with_age	0.0158728
Q9UDV7	-0.673505	4.52009e-05	30	down_with_age	0.0188279
Q6FHJ7	-0.670384	5.05136e-05	30	down_with_age	0.0191173
Q99439	-0.669046	5.29566e-05	30	down_with_age	0.0191173
O14867	-0.658345	7.66309e-05	30	down_with_age	0.0259235
P25116	-0.656561	8.13849e-05	30	down_with_age	0.0259235
O14786	-0.653886	8.90099e-05	30	down_with_age	0.0267771
O15327	0.648536	0.000106196	30	up_with_age	0.0302659
Q8N436	-0.643631	0.000124484	30	down_with_age	0.0310863
Q8IZD0	-0.64207	0.000130863	30	down_with_age	0.0310863
P11308	-0.641624	0.000132739	30	down_with_age	0.0310863
Q15583	-0.639172	0.000143487	30	down_with_age	0.0310863
O00533	-0.63828	0.000147583	30	down_with_age	0.0310863
Q9NU63	-0.637166	0.000152848	30	down_with_age	0.0310863
P22105	-0.637166	0.000152848	30	down_with_age	0.0310863
P15336	-0.63672	0.000155001	30	down_with_age	0.0310863
Q9NSK7	0.634044	0.000168492	30	up_with_age	0.032048
P49593	-0.633376	0.000172024	30	down_with_age	0.032048
O75553	-0.632038	0.000179284	30	down_with_age	0.032048
Q15582	-0.630923	0.000185541	30	down_with_age	0.032048
P42331	-0.630254	0.000189388	30	down_with_age	0.032048
P80370	0.627356	0.000206886	30	up_with_age	0.0339481
O00339	-0.624681	0.000224295	30	down_with_age	0.0349349
Q9H2A7	-0.624458	0.000225803	30	down_with_age	0.0349349
Q96P47	-0.620668	0.000252845	30	down_with_age	0.0356673
Q9Y2V2	-0.620222	0.000256207	30	down_with_age	0.0356673
Q13191	-0.619776	0.00025961	30	down_with_age	0.0356673
Q96SM3	-0.619107	0.000264788	30	down_with_age	0.0356673
Q6WCQ1	-0.618662	0.00026829	30	down_with_age	0.0356673
Q8N111	0.618439	0.000270057	30	up_with_age	0.0356673
Q6ZMJ2	0.612419	0.000321819	30	up_with_age	0.0414917
O00592	0.611304	0.000332312	30	up_with_age	0.0418481
Q01469	-0.609075	0.000354208	30	down_with_age	0.0435918
Q9BRR0	-0.607737	0.000367949	30	down_with_age	0.0442766

### Sheet: Supplementary Table 9
Supplementary Table 9: Down-sampling replicates for age-associated protein discovery.
Source data for Supplementary Fig. 5. One row per resampling replicate (12,400 rows): the panel it belongs to, the design and stratum resampled, the realised sample size, the replicate index and the number of proteins reaching BH-adjusted P < 0.05 in that replicate. Panel a, every stratum at a common N = 23 over 500 replicates; panel b, all strata on a shared grid of sample sizes over 200 replicates per point; panel c, five female plasma designs at the male plasma stratum’s n = 27 over 500 replicates; panel d, female muscle at the male muscle size and age windows over 500 replicates.
panel	design	stratum	N	replicate	n_significant
a	Female plasma	Female plasma	23	1	11
a	Female plasma	Female plasma	23	2	8
a	Female plasma	Female plasma	23	3	25
a	Female plasma	Female plasma	23	4	11
a	Female plasma	Female plasma	23	5	31
a	Female plasma	Female plasma	23	6	3
a	Female plasma	Female plasma	23	7	18
a	Female plasma	Female plasma	23	8	10
a	Female plasma	Female plasma	23	9	5
a	Female plasma	Female plasma	23	10	3
a	Female plasma	Female plasma	23	11	21
a	Female plasma	Female plasma	23	12	25
a	Female plasma	Female plasma	23	13	15
a	Female plasma	Female plasma	23	14	3
a	Female plasma	Female plasma	23	15	28
a	Female plasma	Female plasma	23	16	13
a	Female plasma	Female plasma	23	17	79
a	Female plasma	Female plasma	23	18	0
a	Female plasma	Female plasma	23	19	18
a	Female plasma	Female plasma	23	20	20
a	Female plasma	Female plasma	23	21	8
a	Female plasma	Female plasma	23	22	3
a	Female plasma	Female plasma	23	23	6
a	Female plasma	Female plasma	23	24	36
a	Female plasma	Female plasma	23	25	15
a	Female plasma	Female plasma	23	26	15
a	Female plasma	Female plasma	23	27	5
a	Female plasma	Female plasma	23	28	33
a	Female plasma	Female plasma	23	29	3
a	Female plasma	Female plasma	23	30	78
a	Female plasma	Female plasma	23	31	4
a	Female plasma	Female plasma	23	32	58
a	Female plasma	Female plasma	23	33	18
a	Female plasma	Female plasma	23	34	20
a	Female plasma	Female plasma	23	35	9
a	Female plasma	Female plasma	23	36	196
a	Female plasma	Female plasma	23	37	17
a	Female plasma	Female plasma	23	38	46
a	Female plasma	Female plasma	23	39	4
a	Female plasma	Female plasma	23	40	43
a	Female plasma	Female plasma	23	41	0
a	Female plasma	Female plasma	23	42	4
a	Female plasma	Female plasma	23	43	6
a	Female plasma	Female plasma	23	44	17
a	Female plasma	Female plasma	23	45	2
a	Female plasma	Female plasma	23	46	4
a	Female plasma	Female plasma	23	47	20
a	Female plasma	Female plasma	23	48	9
a	Female plasma	Female plasma	23	49	37
a	Female plasma	Female plasma	23	50	1
a	Female plasma	Female plasma	23	51	22
a	Female plasma	Female plasma	23	52	129
a	Female plasma	Female plasma	23	53	32
a	Female plasma	Female plasma	23	54	19
a	Female plasma	Female plasma	23	55	22
a	Female plasma	Female plasma	23	56	0
a	Female plasma	Female plasma	23	57	0
a	Female plasma	Female plasma	23	58	13
a	Female plasma	Female plasma	23	59	102
a	Female plasma	Female plasma	23	60	3
a	Female plasma	Female plasma	23	61	0
a	Female plasma	Female plasma	23	62	21
a	Female plasma	Female plasma	23	63	45
a	Female plasma	Female plasma	23	64	17
a	Female plasma	Female plasma	23	65	9
a	Female plasma	Female plasma	23	66	10
a	Female plasma	Female plasma	23	67	1
a	Female plasma	Female plasma	23	68	4
a	Female plasma	Female plasma	23	69	8
a	Female plasma	Female plasma	23	70	4
a	Female plasma	Female plasma	23	71	13
a	Female plasma	Female plasma	23	72	22
a	Female plasma	Female plasma	23	73	6
a	Female plasma	Female plasma	23	74	90
a	Female plasma	Female plasma	23	75	1
a	Female plasma	Female plasma	23	76	4
a	Female plasma	Female plasma	23	77	11
a	Female plasma	Female plasma	23	78	73
a	Female plasma	Female plasma	23	79	5
a	Female plasma	Female plasma	23	80	2
a	Female plasma	Female plasma	23	81	11
a	Female plasma	Female plasma	23	82	9
a	Female plasma	Female plasma	23	83	8
a	Female plasma	Female plasma	23	84	4
a	Female plasma	Female plasma	23	85	1
a	Female plasma	Female plasma	23	86	14
a	Female plasma	Female plasma	23	87	9
a	Female plasma	Female plasma	23	88	28
a	Female plasma	Female plasma	23	89	3
a	Female plasma	Female plasma	23	90	26
a	Female plasma	Female plasma	23	91	2
a	Female plasma	Female plasma	23	92	3
a	Female plasma	Female plasma	23	93	10
a	Female plasma	Female plasma	23	94	0
a	Female plasma	Female plasma	23	95	147
a	Female plasma	Female plasma	23	96	13
a	Female plasma	Female plasma	23	97	11
a	Female plasma	Female plasma	23	98	3
a	Female plasma	Female plasma	23	99	8
a	Female plasma	Female plasma	23	100	2
a	Female plasma	Female plasma	23	101	14
a	Female plasma	Female plasma	23	102	58
a	Female plasma	Female plasma	23	103	15
a	Female plasma	Female plasma	23	104	10
a	Female plasma	Female plasma	23	105	7
a	Female plasma	Female plasma	23	106	40
a	Female plasma	Female plasma	23	107	823
a	Female plasma	Female plasma	23	108	31
a	Female plasma	Female plasma	23	109	27
a	Female plasma	Female plasma	23	110	9
a	Female plasma	Female plasma	23	111	76
a	Female plasma	Female plasma	23	112	43
a	Female plasma	Female plasma	23	113	3
a	Female plasma	Female plasma	23	114	5
a	Female plasma	Female plasma	23	115	11
a	Female plasma	Female plasma	23	116	35
a	Female plasma	Female plasma	23	117	11
a	Female plasma	Female plasma	23	118	0
a	Female plasma	Female plasma	23	119	21
a	Female plasma	Female plasma	23	120	24
a	Female plasma	Female plasma	23	121	43
a	Female plasma	Female plasma	23	122	4
a	Female plasma	Female plasma	23	123	6
a	Female plasma	Female plasma	23	124	140
a	Female plasma	Female plasma	23	125	30
a	Female plasma	Female plasma	23	126	15
a	Female plasma	Female plasma	23	127	6
a	Female plasma	Female plasma	23	128	27
a	Female plasma	Female plasma	23	129	14
a	Female plasma	Female plasma	23	130	21
a	Female plasma	Female plasma	23	131	1
a	Female plasma	Female plasma	23	132	22
a	Female plasma	Female plasma	23	133	68
a	Female plasma	Female plasma	23	134	8
a	Female plasma	Female plasma	23	135	4
a	Female plasma	Female plasma	23	136	38
a	Female plasma	Female plasma	23	137	39
a	Female plasma	Female plasma	23	138	13
a	Female plasma	Female plasma	23	139	28
a	Female plasma	Female plasma	23	140	0
a	Female plasma	Female plasma	23	141	10
a	Female plasma	Female plasma	23	142	52
a	Female plasma	Female plasma	23	143	59
a	Female plasma	Female plasma	23	144	4
a	Female plasma	Female plasma	23	145	8
a	Female plasma	Female plasma	23	146	94
a	Female plasma	Female plasma	23	147	18
a	Female plasma	Female plasma	23	148	35
a	Female plasma	Female plasma	23	149	5
a	Female plasma	Female plasma	23	150	5
a	Female plasma	Female plasma	23	151	5
a	Female plasma	Female plasma	23	152	0
a	Female plasma	Female plasma	23	153	11
a	Female plasma	Female plasma	23	154	63
a	Female plasma	Female plasma	23	155	15
a	Female plasma	Female plasma	23	156	47
a	Female plasma	Female plasma	23	157	43
a	Female plasma	Female plasma	23	158	10
a	Female plasma	Female plasma	23	159	0
a	Female plasma	Female plasma	23	160	38
a	Female plasma	Female plasma	23	161	16
a	Female plasma	Female plasma	23	162	2
a	Female plasma	Female plasma	23	163	93
a	Female plasma	Female plasma	23	164	16
a	Female plasma	Female plasma	23	165	1
a	Female plasma	Female plasma	23	166	54
a	Female plasma	Female plasma	23	167	14
a	Female plasma	Female plasma	23	168	0
a	Female plasma	Female plasma	23	169	4
a	Female plasma	Female plasma	23	170	2
a	Female plasma	Female plasma	23	171	40
a	Female plasma	Female plasma	23	172	12
a	Female plasma	Female plasma	23	173	13
a	Female plasma	Female plasma	23	174	10
a	Female plasma	Female plasma	23	175	20
a	Female plasma	Female plasma	23	176	51
a	Female plasma	Female plasma	23	177	4
a	Female plasma	Female plasma	23	178	11
a	Female plasma	Female plasma	23	179	64
a	Female plasma	Female plasma	23	180	18
a	Female plasma	Female plasma	23	181	105
a	Female plasma	Female plasma	23	182	2
a	Female plasma	Female plasma	23	183	22
a	Female plasma	Female plasma	23	184	11
a	Female plasma	Female plasma	23	185	1
a	Female plasma	Female plasma	23	186	18
a	Female plasma	Female plasma	23	187	6
a	Female plasma	Female plasma	23	188	40
a	Female plasma	Female plasma	23	189	35
a	Female plasma	Female plasma	23	190	4
a	Female plasma	Female plasma	23	191	38
a	Female plasma	Female plasma	23	192	25
a	Female plasma	Female plasma	23	193	10
a	Female plasma	Female plasma	23	194	9
a	Female plasma	Female plasma	23	195	89
a	Female plasma	Female plasma	23	196	15
a	Female plasma	Female plasma	23	197	45
a	Female plasma	Female plasma	23	198	3
a	Female plasma	Female plasma	23	199	2
a	Female plasma	Female plasma	23	200	5
a	Female plasma	Female plasma	23	201	14
a	Female plasma	Female plasma	23	202	396
a	Female plasma	Female plasma	23	203	20
a	Female plasma	Female plasma	23	204	9
a	Female plasma	Female plasma	23	205	0
a	Female plasma	Female plasma	23	206	7
a	Female plasma	Female plasma	23	207	119
a	Female plasma	Female plasma	23	208	14
a	Female plasma	Female plasma	23	209	12
a	Female plasma	Female plasma	23	210	23
a	Female plasma	Female plasma	23	211	5
a	Female plasma	Female plasma	23	212	0
a	Female plasma	Female plasma	23	213	22
a	Female plasma	Female plasma	23	214	4
a	Female plasma	Female plasma	23	215	14
a	Female plasma	Female plasma	23	216	92
a	Female plasma	Female plasma	23	217	6
a	Female plasma	Female plasma	23	218	5
a	Female plasma	Female plasma	23	219	130
a	Female plasma	Female plasma	23	220	1
a	Female plasma	Female plasma	23	221	15
a	Female plasma	Female plasma	23	222	12
a	Female plasma	Female plasma	23	223	7
a	Female plasma	Female plasma	23	224	23
a	Female plasma	Female plasma	23	225	10
a	Female plasma	Female plasma	23	226	11
a	Female plasma	Female plasma	23	227	15
a	Female plasma	Female plasma	23	228	31
a	Female plasma	Female plasma	23	229	31
a	Female plasma	Female plasma	23	230	8
a	Female plasma	Female plasma	23	231	9
a	Female plasma	Female plasma	23	232	50
a	Female plasma	Female plasma	23	233	1
a	Female plasma	Female plasma	23	234	0
a	Female plasma	Female plasma	23	235	34
a	Female plasma	Female plasma	23	236	0
a	Female plasma	Female plasma	23	237	4
a	Female plasma	Female plasma	23	238	6
a	Female plasma	Female plasma	23	239	108
a	Female plasma	Female plasma	23	240	7
a	Female plasma	Female plasma	23	241	94
a	Female plasma	Female plasma	23	242	5
a	Female plasma	Female plasma	23	243	46
a	Female plasma	Female plasma	23	244	76
a	Female plasma	Female plasma	23	245	9
a	Female plasma	Female plasma	23	246	16
a	Female plasma	Female plasma	23	247	21
a	Female plasma	Female plasma	23	248	33
a	Female plasma	Female plasma	23	249	0
a	Female plasma	Female plasma	23	250	19
a	Female plasma	Female plasma	23	251	9
a	Female plasma	Female plasma	23	252	2
a	Female plasma	Female plasma	23	253	10
a	Female plasma	Female plasma	23	254	0
a	Female plasma	Female plasma	23	255	5
a	Female plasma	Female plasma	23	256	27
a	Female plasma	Female plasma	23	257	9
a	Female plasma	Female plasma	23	258	12
a	Female plasma	Female plasma	23	259	19
a	Female plasma	Female plasma	23	260	21
a	Female plasma	Female plasma	23	261	2
a	Female plasma	Female plasma	23	262	0
a	Female plasma	Female plasma	23	263	131
a	Female plasma	Female plasma	23	264	18
a	Female plasma	Female plasma	23	265	14
a	Female plasma	Female plasma	23	266	9
a	Female plasma	Female plasma	23	267	46
a	Female plasma	Female plasma	23	268	23
a	Female plasma	Female plasma	23	269	111
a	Female plasma	Female plasma	23	270	30
a	Female plasma	Female plasma	23	271	23
a	Female plasma	Female plasma	23	272	42
a	Female plasma	Female plasma	23	273	14
a	Female plasma	Female plasma	23	274	11
a	Female plasma	Female plasma	23	275	21
a	Female plasma	Female plasma	23	276	6
a	Female plasma	Female plasma	23	277	23
a	Female plasma	Female plasma	23	278	7
a	Female plasma	Female plasma	23	279	4
a	Female plasma	Female plasma	23	280	21
a	Female plasma	Female plasma	23	281	16
a	Female plasma	Female plasma	23	282	4
a	Female plasma	Female plasma	23	283	8
a	Female plasma	Female plasma	23	284	28
a	Female plasma	Female plasma	23	285	15
a	Female plasma	Female plasma	23	286	20
a	Female plasma	Female plasma	23	287	42
a	Female plasma	Female plasma	23	288	46
a	Female plasma	Female plasma	23	289	98
a	Female plasma	Female plasma	23	290	2
a	Female plasma	Female plasma	23	291	12
a	Female plasma	Female plasma	23	292	77
a	Female plasma	Female plasma	23	293	42
a	Female plasma	Female plasma	23	294	40
a	Female plasma	Female plasma	23	295	23
a	Female plasma	Female plasma	23	296	17
a	Female plasma	Female plasma	23	297	0
a	Female plasma	Female plasma	23	298	17
a	Female plasma	Female plasma	23	299	6
a	Female plasma	Female plasma	23	300	16
a	Female plasma	Female plasma	23	301	535
a	Female plasma	Female plasma	23	302	26
a	Female plasma	Female plasma	23	303	6
a	Female plasma	Female plasma	23	304	7
a	Female plasma	Female plasma	23	305	10
a	Female plasma	Female plasma	23	306	15
a	Female plasma	Female plasma	23	307	4
a	Female plasma	Female plasma	23	308	39
a	Female plasma	Female plasma	23	309	13
a	Female plasma	Female plasma	23	310	27
a	Female plasma	Female plasma	23	311	11
a	Female plasma	Female plasma	23	312	2
a	Female plasma	Female plasma	23	313	0
a	Female plasma	Female plasma	23	314	30
a	Female plasma	Female plasma	23	315	17
a	Female plasma	Female plasma	23	316	18
a	Female plasma	Female plasma	23	317	10
a	Female plasma	Female plasma	23	318	12
a	Female plasma	Female plasma	23	319	52
a	Female plasma	Female plasma	23	320	17
a	Female plasma	Female plasma	23	321	30
a	Female plasma	Female plasma	23	322	14
a	Female plasma	Female plasma	23	323	8
a	Female plasma	Female plasma	23	324	24
a	Female plasma	Female plasma	23	325	42
a	Female plasma	Female plasma	23	326	3
a	Female plasma	Female plasma	23	327	32
a	Female plasma	Female plasma	23	328	47
a	Female plasma	Female plasma	23	329	11
a	Female plasma	Female plasma	23	330	34
a	Female plasma	Female plasma	23	331	25
a	Female plasma	Female plasma	23	332	156
a	Female plasma	Female plasma	23	333	4
a	Female plasma	Female plasma	23	334	22
a	Female plasma	Female plasma	23	335	10
a	Female plasma	Female plasma	23	336	17
a	Female plasma	Female plasma	23	337	76
a	Female plasma	Female plasma	23	338	1
a	Female plasma	Female plasma	23	339	36
a	Female plasma	Female plasma	23	340	0
a	Female plasma	Female plasma	23	341	7
a	Female plasma	Female plasma	23	342	0
a	Female plasma	Female plasma	23	343	21
a	Female plasma	Female plasma	23	344	62
a	Female plasma	Female plasma	23	345	1
a	Female plasma	Female plasma	23	346	9
a	Female plasma	Female plasma	23	347	18
a	Female plasma	Female plasma	23	348	28
a	Female plasma	Female plasma	23	349	1
a	Female plasma	Female plasma	23	350	15
a	Female plasma	Female plasma	23	351	15
a	Female plasma	Female plasma	23	352	2
a	Female plasma	Female plasma	23	353	7
a	Female plasma	Female plasma	23	354	8
a	Female plasma	Female plasma	23	355	10
a	Female plasma	Female plasma	23	356	47
a	Female plasma	Female plasma	23	357	33
a	Female plasma	Female plasma	23	358	18
a	Female plasma	Female plasma	23	359	9
a	Female plasma	Female plasma	23	360	0
a	Female plasma	Female plasma	23	361	59
a	Female plasma	Female plasma	23	362	8
a	Female plasma	Female plasma	23	363	25
a	Female plasma	Female plasma	23	364	6
a	Female plasma	Female plasma	23	365	20
a	Female plasma	Female plasma	23	366	8
a	Female plasma	Female plasma	23	367	5
a	Female plasma	Female plasma	23	368	18
a	Female plasma	Female plasma	23	369	17
a	Female plasma	Female plasma	23	370	21
a	Female plasma	Female plasma	23	371	7
a	Female plasma	Female plasma	23	372	18
a	Female plasma	Female plasma	23	373	11
a	Female plasma	Female plasma	23	374	2
a	Female plasma	Female plasma	23	375	11
a	Female plasma	Female plasma	23	376	4
a	Female plasma	Female plasma	23	377	1
a	Female plasma	Female plasma	23	378	37
a	Female plasma	Female plasma	23	379	76
a	Female plasma	Female plasma	23	380	3
a	Female plasma	Female plasma	23	381	13
a	Female plasma	Female plasma	23	382	0
a	Female plasma	Female plasma	23	383	46
a	Female plasma	Female plasma	23	384	85
a	Female plasma	Female plasma	23	385	12
a	Female plasma	Female plasma	23	386	31
a	Female plasma	Female plasma	23	387	28
a	Female plasma	Female plasma	23	388	17
a	Female plasma	Female plasma	23	389	34
a	Female plasma	Female plasma	23	390	8
a	Female plasma	Female plasma	23	391	43
a	Female plasma	Female plasma	23	392	54
a	Female plasma	Female plasma	23	393	26
a	Female plasma	Female plasma	23	394	128
a	Female plasma	Female plasma	23	395	2
a	Female plasma	Female plasma	23	396	10
a	Female plasma	Female plasma	23	397	0
a	Female plasma	Female plasma	23	398	6
a	Female plasma	Female plasma	23	399	9
a	Female plasma	Female plasma	23	400	11
a	Female plasma	Female plasma	23	401	7
a	Female plasma	Female plasma	23	402	160
a	Female plasma	Female plasma	23	403	20
a	Female plasma	Female plasma	23	404	60
a	Female plasma	Female plasma	23	405	10
a	Female plasma	Female plasma	23	406	61
a	Female plasma	Female plasma	23	407	173
a	Female plasma	Female plasma	23	408	6
a	Female plasma	Female plasma	23	409	11
a	Female plasma	Female plasma	23	410	13
a	Female plasma	Female plasma	23	411	2
a	Female plasma	Female plasma	23	412	13
a	Female plasma	Female plasma	23	413	44
a	Female plasma	Female plasma	23	414	11
a	Female plasma	Female plasma	23	415	0
a	Female plasma	Female plasma	23	416	66
a	Female plasma	Female plasma	23	417	6
a	Female plasma	Female plasma	23	418	118
a	Female plasma	Female plasma	23	419	28
a	Female plasma	Female plasma	23	420	45
a	Female plasma	Female plasma	23	421	8
a	Female plasma	Female plasma	23	422	2
a	Female plasma	Female plasma	23	423	14
a	Female plasma	Female plasma	23	424	6
a	Female plasma	Female plasma	23	425	50
a	Female plasma	Female plasma	23	426	13
a	Female plasma	Female plasma	23	427	8
a	Female plasma	Female plasma	23	428	102
a	Female plasma	Female plasma	23	429	45
a	Female plasma	Female plasma	23	430	49
a	Female plasma	Female plasma	23	431	9
a	Female plasma	Female plasma	23	432	16
a	Female plasma	Female plasma	23	433	24
a	Female plasma	Female plasma	23	434	8
a	Female plasma	Female plasma	23	435	2
a	Female plasma	Female plasma	23	436	6
a	Female plasma	Female plasma	23	437	36
a	Female plasma	Female plasma	23	438	60
a	Female plasma	Female plasma	23	439	4
a	Female plasma	Female plasma	23	440	2
a	Female plasma	Female plasma	23	441	46
a	Female plasma	Female plasma	23	442	29
a	Female plasma	Female plasma	23	443	29
a	Female plasma	Female plasma	23	444	28
a	Female plasma	Female plasma	23	445	46
a	Female plasma	Female plasma	23	446	2
a	Female plasma	Female plasma	23	447	23
a	Female plasma	Female plasma	23	448	3
a	Female plasma	Female plasma	23	449	352
a	Female plasma	Female plasma	23	450	27
a	Female plasma	Female plasma	23	451	25
a	Female plasma	Female plasma	23	452	68
a	Female plasma	Female plasma	23	453	4
a	Female plasma	Female plasma	23	454	13
a	Female plasma	Female plasma	23	455	2
a	Female plasma	Female plasma	23	456	3
a	Female plasma	Female plasma	23	457	56
a	Female plasma	Female plasma	23	458	90
a	Female plasma	Female plasma	23	459	13
a	Female plasma	Female plasma	23	460	22
a	Female plasma	Female plasma	23	461	26
a	Female plasma	Female plasma	23	462	2
a	Female plasma	Female plasma	23	463	20
a	Female plasma	Female plasma	23	464	13
a	Female plasma	Female plasma	23	465	25
a	Female plasma	Female plasma	23	466	34
a	Female plasma	Female plasma	23	467	11
a	Female plasma	Female plasma	23	468	45
a	Female plasma	Female plasma	23	469	0
a	Female plasma	Female plasma	23	470	1
a	Female plasma	Female plasma	23	471	91
a	Female plasma	Female plasma	23	472	33
a	Female plasma	Female plasma	23	473	13
a	Female plasma	Female plasma	23	474	29
a	Female plasma	Female plasma	23	475	5
a	Female plasma	Female plasma	23	476	76
a	Female plasma	Female plasma	23	477	51
a	Female plasma	Female plasma	23	478	64
a	Female plasma	Female plasma	23	479	3
a	Female plasma	Female plasma	23	480	4
a	Female plasma	Female plasma	23	481	17
a	Female plasma	Female plasma	23	482	4
a	Female plasma	Female plasma	23	483	25
a	Female plasma	Female plasma	23	484	55
a	Female plasma	Female plasma	23	485	8
a	Female plasma	Female plasma	23	486	3
a	Female plasma	Female plasma	23	487	69
a	Female plasma	Female plasma	23	488	34
a	Female plasma	Female plasma	23	489	47
a	Female plasma	Female plasma	23	490	9
a	Female plasma	Female plasma	23	491	5
a	Female plasma	Female plasma	23	492	5
a	Female plasma	Female plasma	23	493	30
a	Female plasma	Female plasma	23	494	24
a	Female plasma	Female plasma	23	495	4
a	Female plasma	Female plasma	23	496	5
a	Female plasma	Female plasma	23	497	14
a	Female plasma	Female plasma	23	498	14
a	Female plasma	Female plasma	23	499	1
a	Female plasma	Female plasma	23	500	96
a	Male plasma	Male plasma	23	1	152
a	Male plasma	Male plasma	23	2	187
a	Male plasma	Male plasma	23	3	177
a	Male plasma	Male plasma	23	4	95
a	Male plasma	Male plasma	23	5	68
a	Male plasma	Male plasma	23	6	202
a	Male plasma	Male plasma	23	7	223
a	Male plasma	Male plasma	23	8	169
a	Male plasma	Male plasma	23	9	111
a	Male plasma	Male plasma	23	10	49
a	Male plasma	Male plasma	23	11	267
a	Male plasma	Male plasma	23	12	189
a	Male plasma	Male plasma	23	13	112
a	Male plasma	Male plasma	23	14	123
a	Male plasma	Male plasma	23	15	176
a	Male plasma	Male plasma	23	16	111
a	Male plasma	Male plasma	23	17	65
a	Male plasma	Male plasma	23	18	59
a	Male plasma	Male plasma	23	19	75
a	Male plasma	Male plasma	23	20	98
a	Male plasma	Male plasma	23	21	146
a	Male plasma	Male plasma	23	22	56
a	Male plasma	Male plasma	23	23	114
a	Male plasma	Male plasma	23	24	52
a	Male plasma	Male plasma	23	25	17
a	Male plasma	Male plasma	23	26	202
a	Male plasma	Male plasma	23	27	175
a	Male plasma	Male plasma	23	28	85
a	Male plasma	Male plasma	23	29	111
a	Male plasma	Male plasma	23	30	64
a	Male plasma	Male plasma	23	31	184
a	Male plasma	Male plasma	23	32	118
a	Male plasma	Male plasma	23	33	234
a	Male plasma	Male plasma	23	34	154
a	Male plasma	Male plasma	23	35	21
a	Male plasma	Male plasma	23	36	45
a	Male plasma	Male plasma	23	37	36
a	Male plasma	Male plasma	23	38	70
a	Male plasma	Male plasma	23	39	163
a	Male plasma	Male plasma	23	40	100
a	Male plasma	Male plasma	23	41	36
a	Male plasma	Male plasma	23	42	158
a	Male plasma	Male plasma	23	43	78
a	Male plasma	Male plasma	23	44	96
a	Male plasma	Male plasma	23	45	156
a	Male plasma	Male plasma	23	46	184
a	Male plasma	Male plasma	23	47	46
a	Male plasma	Male plasma	23	48	181
a	Male plasma	Male plasma	23	49	92
a	Male plasma	Male plasma	23	50	213
a	Male plasma	Male plasma	23	51	13
a	Male plasma	Male plasma	23	52	144
a	Male plasma	Male plasma	23	53	48
a	Male plasma	Male plasma	23	54	118
a	Male plasma	Male plasma	23	55	150
a	Male plasma	Male plasma	23	56	130
a	Male plasma	Male plasma	23	57	98
a	Male plasma	Male plasma	23	58	72
a	Male plasma	Male plasma	23	59	167
a	Male plasma	Male plasma	23	60	116
a	Male plasma	Male plasma	23	61	30
a	Male plasma	Male plasma	23	62	125
a	Male plasma	Male plasma	23	63	90
a	Male plasma	Male plasma	23	64	73
a	Male plasma	Male plasma	23	65	151
a	Male plasma	Male plasma	23	66	34
a	Male plasma	Male plasma	23	67	195
a	Male plasma	Male plasma	23	68	47
a	Male plasma	Male plasma	23	69	71
a	Male plasma	Male plasma	23	70	55
a	Male plasma	Male plasma	23	71	93
a	Male plasma	Male plasma	23	72	139
a	Male plasma	Male plasma	23	73	114
a	Male plasma	Male plasma	23	74	143
a	Male plasma	Male plasma	23	75	234
a	Male plasma	Male plasma	23	76	132
a	Male plasma	Male plasma	23	77	220
a	Male plasma	Male plasma	23	78	124
a	Male plasma	Male plasma	23	79	140
a	Male plasma	Male plasma	23	80	175
a	Male plasma	Male plasma	23	81	158
a	Male plasma	Male plasma	23	82	0
a	Male plasma	Male plasma	23	83	146
a	Male plasma	Male plasma	23	84	23
a	Male plasma	Male plasma	23	85	169
a	Male plasma	Male plasma	23	86	49
a	Male plasma	Male plasma	23	87	236
a	Male plasma	Male plasma	23	88	72
a	Male plasma	Male plasma	23	89	41
a	Male plasma	Male plasma	23	90	76
a	Male plasma	Male plasma	23	91	57
a	Male plasma	Male plasma	23	92	216
a	Male plasma	Male plasma	23	93	93
a	Male plasma	Male plasma	23	94	0
a	Male plasma	Male plasma	23	95	217
a	Male plasma	Male plasma	23	96	124
a	Male plasma	Male plasma	23	97	75
a	Male plasma	Male plasma	23	98	92
a	Male plasma	Male plasma	23	99	163
a	Male plasma	Male plasma	23	100	49
a	Male plasma	Male plasma	23	101	46
a	Male plasma	Male plasma	23	102	63
a	Male plasma	Male plasma	23	103	104
a	Male plasma	Male plasma	23	104	157
a	Male plasma	Male plasma	23	105	159
a	Male plasma	Male plasma	23	106	189
a	Male plasma	Male plasma	23	107	96
a	Male plasma	Male plasma	23	108	92
a	Male plasma	Male plasma	23	109	131
a	Male plasma	Male plasma	23	110	170
a	Male plasma	Male plasma	23	111	150
a	Male plasma	Male plasma	23	112	73
a	Male plasma	Male plasma	23	113	204
a	Male plasma	Male plasma	23	114	141
a	Male plasma	Male plasma	23	115	240
a	Male plasma	Male plasma	23	116	43
a	Male plasma	Male plasma	23	117	92
a	Male plasma	Male plasma	23	118	35
a	Male plasma	Male plasma	23	119	56
a	Male plasma	Male plasma	23	120	118
a	Male plasma	Male plasma	23	121	156
a	Male plasma	Male plasma	23	122	48
a	Male plasma	Male plasma	23	123	91
a	Male plasma	Male plasma	23	124	118
a	Male plasma	Male plasma	23	125	78
a	Male plasma	Male plasma	23	126	257
a	Male plasma	Male plasma	23	127	130
a	Male plasma	Male plasma	23	128	83
a	Male plasma	Male plasma	23	129	145
a	Male plasma	Male plasma	23	130	200
a	Male plasma	Male plasma	23	131	166
a	Male plasma	Male plasma	23	132	177
a	Male plasma	Male plasma	23	133	146
a	Male plasma	Male plasma	23	134	48
a	Male plasma	Male plasma	23	135	128
a	Male plasma	Male plasma	23	136	182
a	Male plasma	Male plasma	23	137	99
a	Male plasma	Male plasma	23	138	117
a	Male plasma	Male plasma	23	139	171
a	Male plasma	Male plasma	23	140	128
a	Male plasma	Male plasma	23	141	256
a	Male plasma	Male plasma	23	142	129
a	Male plasma	Male plasma	23	143	182
a	Male plasma	Male plasma	23	144	156
a	Male plasma	Male plasma	23	145	85
a	Male plasma	Male plasma	23	146	109
a	Male plasma	Male plasma	23	147	86
a	Male plasma	Male plasma	23	148	99
a	Male plasma	Male plasma	23	149	93
a	Male plasma	Male plasma	23	150	7
a	Male plasma	Male plasma	23	151	104
a	Male plasma	Male plasma	23	152	125
a	Male plasma	Male plasma	23	153	156
a	Male plasma	Male plasma	23	154	128
a	Male plasma	Male plasma	23	155	60
a	Male plasma	Male plasma	23	156	188
a	Male plasma	Male plasma	23	157	8
a	Male plasma	Male plasma	23	158	143
a	Male plasma	Male plasma	23	159	82
a	Male plasma	Male plasma	23	160	105
a	Male plasma	Male plasma	23	161	15
a	Male plasma	Male plasma	23	162	57
a	Male plasma	Male plasma	23	163	17
a	Male plasma	Male plasma	23	164	45
a	Male plasma	Male plasma	23	165	62
a	Male plasma	Male plasma	23	166	50
a	Male plasma	Male plasma	23	167	42
a	Male plasma	Male plasma	23	168	202
a	Male plasma	Male plasma	23	169	171
a	Male plasma	Male plasma	23	170	124
a	Male plasma	Male plasma	23	171	111
a	Male plasma	Male plasma	23	172	4
a	Male plasma	Male plasma	23	173	81
a	Male plasma	Male plasma	23	174	128
a	Male plasma	Male plasma	23	175	99
a	Male plasma	Male plasma	23	176	110
a	Male plasma	Male plasma	23	177	54
a	Male plasma	Male plasma	23	178	126
a	Male plasma	Male plasma	23	179	166
a	Male plasma	Male plasma	23	180	177
a	Male plasma	Male plasma	23	181	73
a	Male plasma	Male plasma	23	182	102
a	Male plasma	Male plasma	23	183	111
a	Male plasma	Male plasma	23	184	109
a	Male plasma	Male plasma	23	185	77
a	Male plasma	Male plasma	23	186	118
a	Male plasma	Male plasma	23	187	95
a	Male plasma	Male plasma	23	188	87
a	Male plasma	Male plasma	23	189	81
a	Male plasma	Male plasma	23	190	120
a	Male plasma	Male plasma	23	191	97
a	Male plasma	Male plasma	23	192	195
a	Male plasma	Male plasma	23	193	210
a	Male plasma	Male plasma	23	194	84
a	Male plasma	Male plasma	23	195	60
a	Male plasma	Male plasma	23	196	129
a	Male plasma	Male plasma	23	197	49
a	Male plasma	Male plasma	23	198	164
a	Male plasma	Male plasma	23	199	41
a	Male plasma	Male plasma	23	200	75
a	Male plasma	Male plasma	23	201	143
a	Male plasma	Male plasma	23	202	232
a	Male plasma	Male plasma	23	203	68
a	Male plasma	Male plasma	23	204	106
a	Male plasma	Male plasma	23	205	177
a	Male plasma	Male plasma	23	206	170
a	Male plasma	Male plasma	23	207	112
a	Male plasma	Male plasma	23	208	131
a	Male plasma	Male plasma	23	209	102
a	Male plasma	Male plasma	23	210	94
a	Male plasma	Male plasma	23	211	81
a	Male plasma	Male plasma	23	212	170
a	Male plasma	Male plasma	23	213	97
a	Male plasma	Male plasma	23	214	79
a	Male plasma	Male plasma	23	215	121
a	Male plasma	Male plasma	23	216	203
a	Male plasma	Male plasma	23	217	214
a	Male plasma	Male plasma	23	218	121
a	Male plasma	Male plasma	23	219	183
a	Male plasma	Male plasma	23	220	51
a	Male plasma	Male plasma	23	221	123
a	Male plasma	Male plasma	23	222	37
a	Male plasma	Male plasma	23	223	133
a	Male plasma	Male plasma	23	224	157
a	Male plasma	Male plasma	23	225	193
a	Male plasma	Male plasma	23	226	190
a	Male plasma	Male plasma	23	227	137
a	Male plasma	Male plasma	23	228	148
a	Male plasma	Male plasma	23	229	82
a	Male plasma	Male plasma	23	230	90
a	Male plasma	Male plasma	23	231	41
a	Male plasma	Male plasma	23	232	100
a	Male plasma	Male plasma	23	233	41
a	Male plasma	Male plasma	23	234	195
a	Male plasma	Male plasma	23	235	240
a	Male plasma	Male plasma	23	236	63
a	Male plasma	Male plasma	23	237	136
a	Male plasma	Male plasma	23	238	178
a	Male plasma	Male plasma	23	239	149
a	Male plasma	Male plasma	23	240	115
a	Male plasma	Male plasma	23	241	202
a	Male plasma	Male plasma	23	242	134
a	Male plasma	Male plasma	23	243	120
a	Male plasma	Male plasma	23	244	66
a	Male plasma	Male plasma	23	245	159
a	Male plasma	Male plasma	23	246	140
a	Male plasma	Male plasma	23	247	115
a	Male plasma	Male plasma	23	248	58
a	Male plasma	Male plasma	23	249	17
a	Male plasma	Male plasma	23	250	42
a	Male plasma	Male plasma	23	251	86
a	Male plasma	Male plasma	23	252	99
a	Male plasma	Male plasma	23	253	173
a	Male plasma	Male plasma	23	254	59
a	Male plasma	Male plasma	23	255	8
a	Male plasma	Male plasma	23	256	36
a	Male plasma	Male plasma	23	257	108
a	Male plasma	Male plasma	23	258	178
a	Male plasma	Male plasma	23	259	47
a	Male plasma	Male plasma	23	260	112
a	Male plasma	Male plasma	23	261	52
a	Male plasma	Male plasma	23	262	152
a	Male plasma	Male plasma	23	263	36
a	Male plasma	Male plasma	23	264	118
a	Male plasma	Male plasma	23	265	65
a	Male plasma	Male plasma	23	266	171
a	Male plasma	Male plasma	23	267	144
a	Male plasma	Male plasma	23	268	99
a	Male plasma	Male plasma	23	269	78
a	Male plasma	Male plasma	23	270	6
a	Male plasma	Male plasma	23	271	116
a	Male plasma	Male plasma	23	272	74
a	Male plasma	Male plasma	23	273	91
a	Male plasma	Male plasma	23	274	188
a	Male plasma	Male plasma	23	275	176
a	Male plasma	Male plasma	23	276	38
a	Male plasma	Male plasma	23	277	181
a	Male plasma	Male plasma	23	278	175
a	Male plasma	Male plasma	23	279	56
a	Male plasma	Male plasma	23	280	161
a	Male plasma	Male plasma	23	281	6
a	Male plasma	Male plasma	23	282	222
a	Male plasma	Male plasma	23	283	99
a	Male plasma	Male plasma	23	284	63
a	Male plasma	Male plasma	23	285	20
a	Male plasma	Male plasma	23	286	82
a	Male plasma	Male plasma	23	287	231
a	Male plasma	Male plasma	23	288	143
a	Male plasma	Male plasma	23	289	102
a	Male plasma	Male plasma	23	290	137
a	Male plasma	Male plasma	23	291	178
a	Male plasma	Male plasma	23	292	102
a	Male plasma	Male plasma	23	293	85
a	Male plasma	Male plasma	23	294	18
a	Male plasma	Male plasma	23	295	51
a	Male plasma	Male plasma	23	296	75
a	Male plasma	Male plasma	23	297	87
a	Male plasma	Male plasma	23	298	157
a	Male plasma	Male plasma	23	299	139
a	Male plasma	Male plasma	23	300	183
a	Male plasma	Male plasma	23	301	110
a	Male plasma	Male plasma	23	302	74
a	Male plasma	Male plasma	23	303	141
a	Male plasma	Male plasma	23	304	130
a	Male plasma	Male plasma	23	305	188
a	Male plasma	Male plasma	23	306	55
a	Male plasma	Male plasma	23	307	128
a	Male plasma	Male plasma	23	308	104
a	Male plasma	Male plasma	23	309	98
a	Male plasma	Male plasma	23	310	122
a	Male plasma	Male plasma	23	311	88
a	Male plasma	Male plasma	23	312	69
a	Male plasma	Male plasma	23	313	82
a	Male plasma	Male plasma	23	314	60
a	Male plasma	Male plasma	23	315	106
a	Male plasma	Male plasma	23	316	97
a	Male plasma	Male plasma	23	317	93
a	Male plasma	Male plasma	23	318	6
a	Male plasma	Male plasma	23	319	108
a	Male plasma	Male plasma	23	320	227
a	Male plasma	Male plasma	23	321	156
a	Male plasma	Male plasma	23	322	145
a	Male plasma	Male plasma	23	323	177
a	Male plasma	Male plasma	23	324	14
a	Male plasma	Male plasma	23	325	39
a	Male plasma	Male plasma	23	326	191
a	Male plasma	Male plasma	23	327	160
a	Male plasma	Male plasma	23	328	207
a	Male plasma	Male plasma	23	329	121
a	Male plasma	Male plasma	23	330	177
a	Male plasma	Male plasma	23	331	235
a	Male plasma	Male plasma	23	332	26
a	Male plasma	Male plasma	23	333	179
a	Male plasma	Male plasma	23	334	68
a	Male plasma	Male plasma	23	335	145
a	Male plasma	Male plasma	23	336	63
a	Male plasma	Male plasma	23	337	67
a	Male plasma	Male plasma	23	338	202
a	Male plasma	Male plasma	23	339	96
a	Male plasma	Male plasma	23	340	78
a	Male plasma	Male plasma	23	341	121
a	Male plasma	Male plasma	23	342	143
a	Male plasma	Male plasma	23	343	60
a	Male plasma	Male plasma	23	344	157
a	Male plasma	Male plasma	23	345	24
a	Male plasma	Male plasma	23	346	94
a	Male plasma	Male plasma	23	347	105
a	Male plasma	Male plasma	23	348	83
a	Male plasma	Male plasma	23	349	145
a	Male plasma	Male plasma	23	350	35
a	Male plasma	Male plasma	23	351	64
a	Male plasma	Male plasma	23	352	217
a	Male plasma	Male plasma	23	353	108
a	Male plasma	Male plasma	23	354	47
a	Male plasma	Male plasma	23	355	19
a	Male plasma	Male plasma	23	356	5
a	Male plasma	Male plasma	23	357	89
a	Male plasma	Male plasma	23	358	141
a	Male plasma	Male plasma	23	359	159
a	Male plasma	Male plasma	23	360	139
a	Male plasma	Male plasma	23	361	78
a	Male plasma	Male plasma	23	362	156
a	Male plasma	Male plasma	23	363	123
a	Male plasma	Male plasma	23	364	14
a	Male plasma	Male plasma	23	365	90
a	Male plasma	Male plasma	23	366	187
a	Male plasma	Male plasma	23	367	122
a	Male plasma	Male plasma	23	368	185
a	Male plasma	Male plasma	23	369	55
a	Male plasma	Male plasma	23	370	139
a	Male plasma	Male plasma	23	371	157
a	Male plasma	Male plasma	23	372	77
a	Male plasma	Male plasma	23	373	220
a	Male plasma	Male plasma	23	374	127
a	Male plasma	Male plasma	23	375	70
a	Male plasma	Male plasma	23	376	132
a	Male plasma	Male plasma	23	377	134
a	Male plasma	Male plasma	23	378	115
a	Male plasma	Male plasma	23	379	77
a	Male plasma	Male plasma	23	380	145
a	Male plasma	Male plasma	23	381	107
a	Male plasma	Male plasma	23	382	204
a	Male plasma	Male plasma	23	383	5
a	Male plasma	Male plasma	23	384	66
a	Male plasma	Male plasma	23	385	131
a	Male plasma	Male plasma	23	386	118
a	Male plasma	Male plasma	23	387	27
a	Male plasma	Male plasma	23	388	93
a	Male plasma	Male plasma	23	389	125
a	Male plasma	Male plasma	23	390	141
a	Male plasma	Male plasma	23	391	202
a	Male plasma	Male plasma	23	392	165
a	Male plasma	Male plasma	23	393	29
a	Male plasma	Male plasma	23	394	86
a	Male plasma	Male plasma	23	395	164
a	Male plasma	Male plasma	23	396	23
a	Male plasma	Male plasma	23	397	73
a	Male plasma	Male plasma	23	398	82
a	Male plasma	Male plasma	23	399	41
a	Male plasma	Male plasma	23	400	176
a	Male plasma	Male plasma	23	401	214
a	Male plasma	Male plasma	23	402	171
a	Male plasma	Male plasma	23	403	13
a	Male plasma	Male plasma	23	404	102
a	Male plasma	Male plasma	23	405	80
a	Male plasma	Male plasma	23	406	117
a	Male plasma	Male plasma	23	407	47
a	Male plasma	Male plasma	23	408	65
a	Male plasma	Male plasma	23	409	54
a	Male plasma	Male plasma	23	410	90
a	Male plasma	Male plasma	23	411	124
a	Male plasma	Male plasma	23	412	151
a	Male plasma	Male plasma	23	413	49
a	Male plasma	Male plasma	23	414	60
a	Male plasma	Male plasma	23	415	66
a	Male plasma	Male plasma	23	416	73
a	Male plasma	Male plasma	23	417	126
a	Male plasma	Male plasma	23	418	44
a	Male plasma	Male plasma	23	419	144
a	Male plasma	Male plasma	23	420	13
a	Male plasma	Male plasma	23	421	45
a	Male plasma	Male plasma	23	422	82
a	Male plasma	Male plasma	23	423	100
a	Male plasma	Male plasma	23	424	61
a	Male plasma	Male plasma	23	425	137
a	Male plasma	Male plasma	23	426	89
a	Male plasma	Male plasma	23	427	194
a	Male plasma	Male plasma	23	428	100
a	Male plasma	Male plasma	23	429	143
a	Male plasma	Male plasma	23	430	177
a	Male plasma	Male plasma	23	431	76
a	Male plasma	Male plasma	23	432	106
a	Male plasma	Male plasma	23	433	79
a	Male plasma	Male plasma	23	434	119
a	Male plasma	Male plasma	23	435	212
a	Male plasma	Male plasma	23	436	46
a	Male plasma	Male plasma	23	437	127
a	Male plasma	Male plasma	23	438	84
a	Male plasma	Male plasma	23	439	119
a	Male plasma	Male plasma	23	440	92
a	Male plasma	Male plasma	23	441	47
a	Male plasma	Male plasma	23	442	193
a	Male plasma	Male plasma	23	443	173
a	Male plasma	Male plasma	23	444	18
a	Male plasma	Male plasma	23	445	42
a	Male plasma	Male plasma	23	446	175
a	Male plasma	Male plasma	23	447	72
a	Male plasma	Male plasma	23	448	43
a	Male plasma	Male plasma	23	449	163
a	Male plasma	Male plasma	23	450	58
a	Male plasma	Male plasma	23	451	27
a	Male plasma	Male plasma	23	452	16
a	Male plasma	Male plasma	23	453	19
a	Male plasma	Male plasma	23	454	40
a	Male plasma	Male plasma	23	455	111
a	Male plasma	Male plasma	23	456	196
a	Male plasma	Male plasma	23	457	125
a	Male plasma	Male plasma	23	458	107
a	Male plasma	Male plasma	23	459	167
a	Male plasma	Male plasma	23	460	91
a	Male plasma	Male plasma	23	461	42
a	Male plasma	Male plasma	23	462	131
a	Male plasma	Male plasma	23	463	118
a	Male plasma	Male plasma	23	464	117
a	Male plasma	Male plasma	23	465	65
a	Male plasma	Male plasma	23	466	119
a	Male plasma	Male plasma	23	467	172
a	Male plasma	Male plasma	23	468	124
a	Male plasma	Male plasma	23	469	22
a	Male plasma	Male plasma	23	470	124
a	Male plasma	Male plasma	23	471	55
a	Male plasma	Male plasma	23	472	145
a	Male plasma	Male plasma	23	473	23
a	Male plasma	Male plasma	23	474	143
a	Male plasma	Male plasma	23	475	4
a	Male plasma	Male plasma	23	476	154
a	Male plasma	Male plasma	23	477	208
a	Male plasma	Male plasma	23	478	148
a	Male plasma	Male plasma	23	479	44
a	Male plasma	Male plasma	23	480	61
a	Male plasma	Male plasma	23	481	110
a	Male plasma	Male plasma	23	482	164
a	Male plasma	Male plasma	23	483	88
a	Male plasma	Male plasma	23	484	59
a	Male plasma	Male plasma	23	485	131
a	Male plasma	Male plasma	23	486	55
a	Male plasma	Male plasma	23	487	51
a	Male plasma	Male plasma	23	488	160
a	Male plasma	Male plasma	23	489	82
a	Male plasma	Male plasma	23	490	62
a	Male plasma	Male plasma	23	491	75
a	Male plasma	Male plasma	23	492	88
a	Male plasma	Male plasma	23	493	118
a	Male plasma	Male plasma	23	494	21
a	Male plasma	Male plasma	23	495	107
a	Male plasma	Male plasma	23	496	145
a	Male plasma	Male plasma	23	497	86
a	Male plasma	Male plasma	23	498	118
a	Male plasma	Male plasma	23	499	0
a	Male plasma	Male plasma	23	500	138
a	Female muscle	Female muscle	23	1	11
a	Female muscle	Female muscle	23	2	18
a	Female muscle	Female muscle	23	3	159
a	Female muscle	Female muscle	23	4	9
a	Female muscle	Female muscle	23	5	13
a	Female muscle	Female muscle	23	6	7
a	Female muscle	Female muscle	23	7	26
a	Female muscle	Female muscle	23	8	23
a	Female muscle	Female muscle	23	9	246
a	Female muscle	Female muscle	23	10	21
a	Female muscle	Female muscle	23	11	79
a	Female muscle	Female muscle	23	12	6
a	Female muscle	Female muscle	23	13	9
a	Female muscle	Female muscle	23	14	11
a	Female muscle	Female muscle	23	15	23
a	Female muscle	Female muscle	23	16	7
a	Female muscle	Female muscle	23	17	415
a	Female muscle	Female muscle	23	18	14
a	Female muscle	Female muscle	23	19	164
a	Female muscle	Female muscle	23	20	42
a	Female muscle	Female muscle	23	21	20
a	Female muscle	Female muscle	23	22	50
a	Female muscle	Female muscle	23	23	9
a	Female muscle	Female muscle	23	24	83
a	Female muscle	Female muscle	23	25	16
a	Female muscle	Female muscle	23	26	10
a	Female muscle	Female muscle	23	27	14
a	Female muscle	Female muscle	23	28	287
a	Female muscle	Female muscle	23	29	15
a	Female muscle	Female muscle	23	30	3
a	Female muscle	Female muscle	23	31	18
a	Female muscle	Female muscle	23	32	14
a	Female muscle	Female muscle	23	33	44
a	Female muscle	Female muscle	23	34	36
a	Female muscle	Female muscle	23	35	14
a	Female muscle	Female muscle	23	36	14
a	Female muscle	Female muscle	23	37	20
a	Female muscle	Female muscle	23	38	27
a	Female muscle	Female muscle	23	39	11
a	Female muscle	Female muscle	23	40	46
a	Female muscle	Female muscle	23	41	78
a	Female muscle	Female muscle	23	42	10
a	Female muscle	Female muscle	23	43	12
a	Female muscle	Female muscle	23	44	35
a	Female muscle	Female muscle	23	45	14
a	Female muscle	Female muscle	23	46	48
a	Female muscle	Female muscle	23	47	63
a	Female muscle	Female muscle	23	48	46
a	Female muscle	Female muscle	23	49	4
a	Female muscle	Female muscle	23	50	32
a	Female muscle	Female muscle	23	51	8
a	Female muscle	Female muscle	23	52	36
a	Female muscle	Female muscle	23	53	9
a	Female muscle	Female muscle	23	54	27
a	Female muscle	Female muscle	23	55	77
a	Female muscle	Female muscle	23	56	5
a	Female muscle	Female muscle	23	57	24
a	Female muscle	Female muscle	23	58	7
a	Female muscle	Female muscle	23	59	6
a	Female muscle	Female muscle	23	60	99
a	Female muscle	Female muscle	23	61	9
a	Female muscle	Female muscle	23	62	22
a	Female muscle	Female muscle	23	63	39
a	Female muscle	Female muscle	23	64	21
a	Female muscle	Female muscle	23	65	13
a	Female muscle	Female muscle	23	66	54
a	Female muscle	Female muscle	23	67	8
a	Female muscle	Female muscle	23	68	5
a	Female muscle	Female muscle	23	69	25
a	Female muscle	Female muscle	23	70	11
a	Female muscle	Female muscle	23	71	41
a	Female muscle	Female muscle	23	72	152
a	Female muscle	Female muscle	23	73	17
a	Female muscle	Female muscle	23	74	131
a	Female muscle	Female muscle	23	75	15
a	Female muscle	Female muscle	23	76	31
a	Female muscle	Female muscle	23	77	31
a	Female muscle	Female muscle	23	78	7
a	Female muscle	Female muscle	23	79	9
a	Female muscle	Female muscle	23	80	175
a	Female muscle	Female muscle	23	81	58
a	Female muscle	Female muscle	23	82	10
a	Female muscle	Female muscle	23	83	15
a	Female muscle	Female muscle	23	84	7
a	Female muscle	Female muscle	23	85	8
a	Female muscle	Female muscle	23	86	34
a	Female muscle	Female muscle	23	87	170
a	Female muscle	Female muscle	23	88	12
a	Female muscle	Female muscle	23	89	240
a	Female muscle	Female muscle	23	90	11
a	Female muscle	Female muscle	23	91	11
a	Female muscle	Female muscle	23	92	235
a	Female muscle	Female muscle	23	93	24
a	Female muscle	Female muscle	23	94	321
a	Female muscle	Female muscle	23	95	45
a	Female muscle	Female muscle	23	96	25
a	Female muscle	Female muscle	23	97	214
a	Female muscle	Female muscle	23	98	11
a	Female muscle	Female muscle	23	99	9
a	Female muscle	Female muscle	23	100	54
a	Female muscle	Female muscle	23	101	21
a	Female muscle	Female muscle	23	102	16
a	Female muscle	Female muscle	23	103	225
a	Female muscle	Female muscle	23	104	55
a	Female muscle	Female muscle	23	105	9
a	Female muscle	Female muscle	23	106	9
a	Female muscle	Female muscle	23	107	199
a	Female muscle	Female muscle	23	108	11
a	Female muscle	Female muscle	23	109	9
a	Female muscle	Female muscle	23	110	228
a	Female muscle	Female muscle	23	111	168
a	Female muscle	Female muscle	23	112	55
a	Female muscle	Female muscle	23	113	26
a	Female muscle	Female muscle	23	114	6
a	Female muscle	Female muscle	23	115	27
a	Female muscle	Female muscle	23	116	8
a	Female muscle	Female muscle	23	117	19
a	Female muscle	Female muscle	23	118	169
a	Female muscle	Female muscle	23	119	13
a	Female muscle	Female muscle	23	120	137
a	Female muscle	Female muscle	23	121	9
a	Female muscle	Female muscle	23	122	10
a	Female muscle	Female muscle	23	123	13
a	Female muscle	Female muscle	23	124	11
a	Female muscle	Female muscle	23	125	8
a	Female muscle	Female muscle	23	126	18
a	Female muscle	Female muscle	23	127	11
a	Female muscle	Female muscle	23	128	27
a	Female muscle	Female muscle	23	129	286
a	Female muscle	Female muscle	23	130	11
a	Female muscle	Female muscle	23	131	6
a	Female muscle	Female muscle	23	132	17
a	Female muscle	Female muscle	23	133	29
a	Female muscle	Female muscle	23	134	26
a	Female muscle	Female muscle	23	135	14
a	Female muscle	Female muscle	23	136	9
a	Female muscle	Female muscle	23	137	9
a	Female muscle	Female muscle	23	138	163
a	Female muscle	Female muscle	23	139	8
a	Female muscle	Female muscle	23	140	15
a	Female muscle	Female muscle	23	141	26
a	Female muscle	Female muscle	23	142	8
a	Female muscle	Female muscle	23	143	15
a	Female muscle	Female muscle	23	144	26
a	Female muscle	Female muscle	23	145	18
a	Female muscle	Female muscle	23	146	6
a	Female muscle	Female muscle	23	147	13
a	Female muscle	Female muscle	23	148	11
a	Female muscle	Female muscle	23	149	200
a	Female muscle	Female muscle	23	150	47
a	Female muscle	Female muscle	23	151	13
a	Female muscle	Female muscle	23	152	14
a	Female muscle	Female muscle	23	153	13
a	Female muscle	Female muscle	23	154	7
a	Female muscle	Female muscle	23	155	49
a	Female muscle	Female muscle	23	156	119
a	Female muscle	Female muscle	23	157	12
a	Female muscle	Female muscle	23	158	73
a	Female muscle	Female muscle	23	159	32
a	Female muscle	Female muscle	23	160	11
a	Female muscle	Female muscle	23	161	12
a	Female muscle	Female muscle	23	162	20
a	Female muscle	Female muscle	23	163	18
a	Female muscle	Female muscle	23	164	12
a	Female muscle	Female muscle	23	165	7
a	Female muscle	Female muscle	23	166	76
a	Female muscle	Female muscle	23	167	9
a	Female muscle	Female muscle	23	168	8
a	Female muscle	Female muscle	23	169	10
a	Female muscle	Female muscle	23	170	15
a	Female muscle	Female muscle	23	171	6
a	Female muscle	Female muscle	23	172	11
a	Female muscle	Female muscle	23	173	21
a	Female muscle	Female muscle	23	174	21
a	Female muscle	Female muscle	23	175	17
a	Female muscle	Female muscle	23	176	22
a	Female muscle	Female muscle	23	177	12
a	Female muscle	Female muscle	23	178	8
a	Female muscle	Female muscle	23	179	29
a	Female muscle	Female muscle	23	180	16
a	Female muscle	Female muscle	23	181	20
a	Female muscle	Female muscle	23	182	5
a	Female muscle	Female muscle	23	183	39
a	Female muscle	Female muscle	23	184	9
a	Female muscle	Female muscle	23	185	16
a	Female muscle	Female muscle	23	186	8
a	Female muscle	Female muscle	23	187	14
a	Female muscle	Female muscle	23	188	12
a	Female muscle	Female muscle	23	189	23
a	Female muscle	Female muscle	23	190	14
a	Female muscle	Female muscle	23	191	16
a	Female muscle	Female muscle	23	192	7
a	Female muscle	Female muscle	23	193	13
a	Female muscle	Female muscle	23	194	11
a	Female muscle	Female muscle	23	195	242
a	Female muscle	Female muscle	23	196	330
a	Female muscle	Female muscle	23	197	16
a	Female muscle	Female muscle	23	198	25
a	Female muscle	Female muscle	23	199	6
a	Female muscle	Female muscle	23	200	15
a	Female muscle	Female muscle	23	201	17
a	Female muscle	Female muscle	23	202	10
a	Female muscle	Female muscle	23	203	32
a	Female muscle	Female muscle	23	204	22
a	Female muscle	Female muscle	23	205	51
a	Female muscle	Female muscle	23	206	36
a	Female muscle	Female muscle	23	207	7
a	Female muscle	Female muscle	23	208	61
a	Female muscle	Female muscle	23	209	29
a	Female muscle	Female muscle	23	210	20
a	Female muscle	Female muscle	23	211	3
a	Female muscle	Female muscle	23	212	11
a	Female muscle	Female muscle	23	213	149
a	Female muscle	Female muscle	23	214	9
a	Female muscle	Female muscle	23	215	80
a	Female muscle	Female muscle	23	216	266
a	Female muscle	Female muscle	23	217	7
a	Female muscle	Female muscle	23	218	16
a	Female muscle	Female muscle	23	219	8
a	Female muscle	Female muscle	23	220	58
a	Female muscle	Female muscle	23	221	25
a	Female muscle	Female muscle	23	222	226
a	Female muscle	Female muscle	23	223	34
a	Female muscle	Female muscle	23	224	150
a	Female muscle	Female muscle	23	225	6
a	Female muscle	Female muscle	23	226	17
a	Female muscle	Female muscle	23	227	9
a	Female muscle	Female muscle	23	228	9
a	Female muscle	Female muscle	23	229	39
a	Female muscle	Female muscle	23	230	9
a	Female muscle	Female muscle	23	231	10
a	Female muscle	Female muscle	23	232	9
a	Female muscle	Female muscle	23	233	12
a	Female muscle	Female muscle	23	234	17
a	Female muscle	Female muscle	23	235	14
a	Female muscle	Female muscle	23	236	42
a	Female muscle	Female muscle	23	237	8
a	Female muscle	Female muscle	23	238	18
a	Female muscle	Female muscle	23	239	9
a	Female muscle	Female muscle	23	240	106
a	Female muscle	Female muscle	23	241	38
a	Female muscle	Female muscle	23	242	26
a	Female muscle	Female muscle	23	243	17
a	Female muscle	Female muscle	23	244	20
a	Female muscle	Female muscle	23	245	26
a	Female muscle	Female muscle	23	246	30
a	Female muscle	Female muscle	23	247	17
a	Female muscle	Female muscle	23	248	15
a	Female muscle	Female muscle	23	249	21
a	Female muscle	Female muscle	23	250	31
a	Female muscle	Female muscle	23	251	13
a	Female muscle	Female muscle	23	252	13
a	Female muscle	Female muscle	23	253	10
a	Female muscle	Female muscle	23	254	6
a	Female muscle	Female muscle	23	255	20
a	Female muscle	Female muscle	23	256	19
a	Female muscle	Female muscle	23	257	9
a	Female muscle	Female muscle	23	258	29
a	Female muscle	Female muscle	23	259	22
a	Female muscle	Female muscle	23	260	52
a	Female muscle	Female muscle	23	261	12
a	Female muscle	Female muscle	23	262	23
a	Female muscle	Female muscle	23	263	12
a	Female muscle	Female muscle	23	264	19
a	Female muscle	Female muscle	23	265	40
a	Female muscle	Female muscle	23	266	140
a	Female muscle	Female muscle	23	267	54
a	Female muscle	Female muscle	23	268	15
a	Female muscle	Female muscle	23	269	69
a	Female muscle	Female muscle	23	270	20
a	Female muscle	Female muscle	23	271	25
a	Female muscle	Female muscle	23	272	93
a	Female muscle	Female muscle	23	273	50
a	Female muscle	Female muscle	23	274	32
a	Female muscle	Female muscle	23	275	10
a	Female muscle	Female muscle	23	276	21
a	Female muscle	Female muscle	23	277	10
a	Female muscle	Female muscle	23	278	25
a	Female muscle	Female muscle	23	279	16
a	Female muscle	Female muscle	23	280	18
a	Female muscle	Female muscle	23	281	6
a	Female muscle	Female muscle	23	282	20
a	Female muscle	Female muscle	23	283	20
a	Female muscle	Female muscle	23	284	9
a	Female muscle	Female muscle	23	285	6
a	Female muscle	Female muscle	23	286	12
a	Female muscle	Female muscle	23	287	14
a	Female muscle	Female muscle	23	288	2
a	Female muscle	Female muscle	23	289	138
a	Female muscle	Female muscle	23	290	182
a	Female muscle	Female muscle	23	291	16
a	Female muscle	Female muscle	23	292	44
a	Female muscle	Female muscle	23	293	28
a	Female muscle	Female muscle	23	294	15
a	Female muscle	Female muscle	23	295	27
a	Female muscle	Female muscle	23	296	57
a	Female muscle	Female muscle	23	297	52
a	Female muscle	Female muscle	23	298	34
a	Female muscle	Female muscle	23	299	13
a	Female muscle	Female muscle	23	300	12
a	Female muscle	Female muscle	23	301	7
a	Female muscle	Female muscle	23	302	18
a	Female muscle	Female muscle	23	303	26
a	Female muscle	Female muscle	23	304	25
a	Female muscle	Female muscle	23	305	9
a	Female muscle	Female muscle	23	306	11
a	Female muscle	Female muscle	23	307	6
a	Female muscle	Female muscle	23	308	11
a	Female muscle	Female muscle	23	309	12
a	Female muscle	Female muscle	23	310	13
a	Female muscle	Female muscle	23	311	249
a	Female muscle	Female muscle	23	312	30
a	Female muscle	Female muscle	23	313	223
a	Female muscle	Female muscle	23	314	12
a	Female muscle	Female muscle	23	315	14
a	Female muscle	Female muscle	23	316	28
a	Female muscle	Female muscle	23	317	4
a	Female muscle	Female muscle	23	318	26
a	Female muscle	Female muscle	23	319	13
a	Female muscle	Female muscle	23	320	9
a	Female muscle	Female muscle	23	321	9
a	Female muscle	Female muscle	23	322	8
a	Female muscle	Female muscle	23	323	21
a	Female muscle	Female muscle	23	324	112
a	Female muscle	Female muscle	23	325	35
a	Female muscle	Female muscle	23	326	8
a	Female muscle	Female muscle	23	327	408
a	Female muscle	Female muscle	23	328	42
a	Female muscle	Female muscle	23	329	12
a	Female muscle	Female muscle	23	330	10
a	Female muscle	Female muscle	23	331	13
a	Female muscle	Female muscle	23	332	26
a	Female muscle	Female muscle	23	333	13
a	Female muscle	Female muscle	23	334	90
a	Female muscle	Female muscle	23	335	97
a	Female muscle	Female muscle	23	336	12
a	Female muscle	Female muscle	23	337	70
a	Female muscle	Female muscle	23	338	14
a	Female muscle	Female muscle	23	339	30
a	Female muscle	Female muscle	23	340	10
a	Female muscle	Female muscle	23	341	13
a	Female muscle	Female muscle	23	342	6
a	Female muscle	Female muscle	23	343	19
a	Female muscle	Female muscle	23	344	14
a	Female muscle	Female muscle	23	345	89
a	Female muscle	Female muscle	23	346	8
a	Female muscle	Female muscle	23	347	6
a	Female muscle	Female muscle	23	348	12
a	Female muscle	Female muscle	23	349	14
a	Female muscle	Female muscle	23	350	26
a	Female muscle	Female muscle	23	351	22
a	Female muscle	Female muscle	23	352	54
a	Female muscle	Female muscle	23	353	28
a	Female muscle	Female muscle	23	354	10
a	Female muscle	Female muscle	23	355	9
a	Female muscle	Female muscle	23	356	37
a	Female muscle	Female muscle	23	357	7
a	Female muscle	Female muscle	23	358	9
a	Female muscle	Female muscle	23	359	21
a	Female muscle	Female muscle	23	360	10
a	Female muscle	Female muscle	23	361	52
a	Female muscle	Female muscle	23	362	7
a	Female muscle	Female muscle	23	363	9
a	Female muscle	Female muscle	23	364	11
a	Female muscle	Female muscle	23	365	28
a	Female muscle	Female muscle	23	366	24
a	Female muscle	Female muscle	23	367	45
a	Female muscle	Female muscle	23	368	21
a	Female muscle	Female muscle	23	369	8
a	Female muscle	Female muscle	23	370	10
a	Female muscle	Female muscle	23	371	5
a	Female muscle	Female muscle	23	372	14
a	Female muscle	Female muscle	23	373	37
a	Female muscle	Female muscle	23	374	30
a	Female muscle	Female muscle	23	375	33
a	Female muscle	Female muscle	23	376	7
a	Female muscle	Female muscle	23	377	15
a	Female muscle	Female muscle	23	378	26
a	Female muscle	Female muscle	23	379	21
a	Female muscle	Female muscle	23	380	38
a	Female muscle	Female muscle	23	381	38
a	Female muscle	Female muscle	23	382	22
a	Female muscle	Female muscle	23	383	14
a	Female muscle	Female muscle	23	384	26
a	Female muscle	Female muscle	23	385	7
a	Female muscle	Female muscle	23	386	26
a	Female muscle	Female muscle	23	387	13
a	Female muscle	Female muscle	23	388	33
a	Female muscle	Female muscle	23	389	14
a	Female muscle	Female muscle	23	390	18
a	Female muscle	Female muscle	23	391	12
a	Female muscle	Female muscle	23	392	10
a	Female muscle	Female muscle	23	393	13
a	Female muscle	Female muscle	23	394	29
a	Female muscle	Female muscle	23	395	18
a	Female muscle	Female muscle	23	396	18
a	Female muscle	Female muscle	23	397	12
a	Female muscle	Female muscle	23	398	9
a	Female muscle	Female muscle	23	399	20
a	Female muscle	Female muscle	23	400	17
a	Female muscle	Female muscle	23	401	34
a	Female muscle	Female muscle	23	402	9
a	Female muscle	Female muscle	23	403	7
a	Female muscle	Female muscle	23	404	15
a	Female muscle	Female muscle	23	405	6
a	Female muscle	Female muscle	23	406	80
a	Female muscle	Female muscle	23	407	8
a	Female muscle	Female muscle	23	408	313
a	Female muscle	Female muscle	23	409	24
a	Female muscle	Female muscle	23	410	7
a	Female muscle	Female muscle	23	411	23
a	Female muscle	Female muscle	23	412	9
a	Female muscle	Female muscle	23	413	22
a	Female muscle	Female muscle	23	414	24
a	Female muscle	Female muscle	23	415	6
a	Female muscle	Female muscle	23	416	9
a	Female muscle	Female muscle	23	417	269
a	Female muscle	Female muscle	23	418	12
a	Female muscle	Female muscle	23	419	22
a	Female muscle	Female muscle	23	420	5
a	Female muscle	Female muscle	23	421	15
a	Female muscle	Female muscle	23	422	38
a	Female muscle	Female muscle	23	423	7
a	Female muscle	Female muscle	23	424	18
a	Female muscle	Female muscle	23	425	9
a	Female muscle	Female muscle	23	426	12
a	Female muscle	Female muscle	23	427	21
a	Female muscle	Female muscle	23	428	14
a	Female muscle	Female muscle	23	429	26
a	Female muscle	Female muscle	23	430	16
a	Female muscle	Female muscle	23	431	61
a	Female muscle	Female muscle	23	432	5
a	Female muscle	Female muscle	23	433	13
a	Female muscle	Female muscle	23	434	11
a	Female muscle	Female muscle	23	435	5
a	Female muscle	Female muscle	23	436	34
a	Female muscle	Female muscle	23	437	18
a	Female muscle	Female muscle	23	438	6
a	Female muscle	Female muscle	23	439	12
a	Female muscle	Female muscle	23	440	310
a	Female muscle	Female muscle	23	441	9
a	Female muscle	Female muscle	23	442	5
a	Female muscle	Female muscle	23	443	48
a	Female muscle	Female muscle	23	444	7
a	Female muscle	Female muscle	23	445	125
a	Female muscle	Female muscle	23	446	13
a	Female muscle	Female muscle	23	447	67
a	Female muscle	Female muscle	23	448	13
a	Female muscle	Female muscle	23	449	10
a	Female muscle	Female muscle	23	450	8
a	Female muscle	Female muscle	23	451	29
a	Female muscle	Female muscle	23	452	9
a	Female muscle	Female muscle	23	453	7
a	Female muscle	Female muscle	23	454	25
a	Female muscle	Female muscle	23	455	8
a	Female muscle	Female muscle	23	456	12
a	Female muscle	Female muscle	23	457	8
a	Female muscle	Female muscle	23	458	87
a	Female muscle	Female muscle	23	459	38
a	Female muscle	Female muscle	23	460	18
a	Female muscle	Female muscle	23	461	27
a	Female muscle	Female muscle	23	462	30
a	Female muscle	Female muscle	23	463	7
a	Female muscle	Female muscle	23	464	35
a	Female muscle	Female muscle	23	465	53
a	Female muscle	Female muscle	23	466	160
a	Female muscle	Female muscle	23	467	43
a	Female muscle	Female muscle	23	468	7
a	Female muscle	Female muscle	23	469	10
a	Female muscle	Female muscle	23	470	46
a	Female muscle	Female muscle	23	471	13
a	Female muscle	Female muscle	23	472	19
a	Female muscle	Female muscle	23	473	11
a	Female muscle	Female muscle	23	474	17
a	Female muscle	Female muscle	23	475	5
a	Female muscle	Female muscle	23	476	23
a	Female muscle	Female muscle	23	477	301
a	Female muscle	Female muscle	23	478	18
a	Female muscle	Female muscle	23	479	24
a	Female muscle	Female muscle	23	480	45
a	Female muscle	Female muscle	23	481	61
a	Female muscle	Female muscle	23	482	13
a	Female muscle	Female muscle	23	483	6
a	Female muscle	Female muscle	23	484	7
a	Female muscle	Female muscle	23	485	15
a	Female muscle	Female muscle	23	486	23
a	Female muscle	Female muscle	23	487	21
a	Female muscle	Female muscle	23	488	23
a	Female muscle	Female muscle	23	489	9
a	Female muscle	Female muscle	23	490	8
a	Female muscle	Female muscle	23	491	15
a	Female muscle	Female muscle	23	492	11
a	Female muscle	Female muscle	23	493	36
a	Female muscle	Female muscle	23	494	10
a	Female muscle	Female muscle	23	495	6
a	Female muscle	Female muscle	23	496	66
a	Female muscle	Female muscle	23	497	8
a	Female muscle	Female muscle	23	498	6
a	Female muscle	Female muscle	23	499	221
a	Female muscle	Female muscle	23	500	29
a	Male muscle	Male muscle	23	1	1
a	Male muscle	Male muscle	23	2	1
a	Male muscle	Male muscle	23	3	1
a	Male muscle	Male muscle	23	4	1
a	Male muscle	Male muscle	23	5	1
a	Male muscle	Male muscle	23	6	1
a	Male muscle	Male muscle	23	7	1
a	Male muscle	Male muscle	23	8	1
a	Male muscle	Male muscle	23	9	1
a	Male muscle	Male muscle	23	10	1
a	Male muscle	Male muscle	23	11	1
a	Male muscle	Male muscle	23	12	1
a	Male muscle	Male muscle	23	13	1
a	Male muscle	Male muscle	23	14	1
a	Male muscle	Male muscle	23	15	1
a	Male muscle	Male muscle	23	16	1
a	Male muscle	Male muscle	23	17	1
a	Male muscle	Male muscle	23	18	1
a	Male muscle	Male muscle	23	19	1
a	Male muscle	Male muscle	23	20	1
a	Male muscle	Male muscle	23	21	1
a	Male muscle	Male muscle	23	22	1
a	Male muscle	Male muscle	23	23	1
a	Male muscle	Male muscle	23	24	1
a	Male muscle	Male muscle	23	25	1
a	Male muscle	Male muscle	23	26	1
a	Male muscle	Male muscle	23	27	1
a	Male muscle	Male muscle	23	28	1
a	Male muscle	Male muscle	23	29	1
a	Male muscle	Male muscle	23	30	1
a	Male muscle	Male muscle	23	31	1
a	Male muscle	Male muscle	23	32	1
a	Male muscle	Male muscle	23	33	1
a	Male muscle	Male muscle	23	34	1
a	Male muscle	Male muscle	23	35	1
a	Male muscle	Male muscle	23	36	1
a	Male muscle	Male muscle	23	37	1
a	Male muscle	Male muscle	23	38	1
a	Male muscle	Male muscle	23	39	1
a	Male muscle	Male muscle	23	40	1
a	Male muscle	Male muscle	23	41	1
a	Male muscle	Male muscle	23	42	1
a	Male muscle	Male muscle	23	43	1
a	Male muscle	Male muscle	23	44	1
a	Male muscle	Male muscle	23	45	1
a	Male muscle	Male muscle	23	46	1
a	Male muscle	Male muscle	23	47	1
a	Male muscle	Male muscle	23	48	1
a	Male muscle	Male muscle	23	49	1
a	Male muscle	Male muscle	23	50	1
a	Male muscle	Male muscle	23	51	1
a	Male muscle	Male muscle	23	52	1
a	Male muscle	Male muscle	23	53	1
a	Male muscle	Male muscle	23	54	1
a	Male muscle	Male muscle	23	55	1
a	Male muscle	Male muscle	23	56	1
a	Male muscle	Male muscle	23	57	1
a	Male muscle	Male muscle	23	58	1
a	Male muscle	Male muscle	23	59	1
a	Male muscle	Male muscle	23	60	1
a	Male muscle	Male muscle	23	61	1
a	Male muscle	Male muscle	23	62	1
a	Male muscle	Male muscle	23	63	1
a	Male muscle	Male muscle	23	64	1
a	Male muscle	Male muscle	23	65	1
a	Male muscle	Male muscle	23	66	1
a	Male muscle	Male muscle	23	67	1
a	Male muscle	Male muscle	23	68	1
a	Male muscle	Male muscle	23	69	1
a	Male muscle	Male muscle	23	70	1
a	Male muscle	Male muscle	23	71	1
a	Male muscle	Male muscle	23	72	1
a	Male muscle	Male muscle	23	73	1
a	Male muscle	Male muscle	23	74	1
a	Male muscle	Male muscle	23	75	1
a	Male muscle	Male muscle	23	76	1
a	Male muscle	Male muscle	23	77	1
a	Male muscle	Male muscle	23	78	1
a	Male muscle	Male muscle	23	79	1
a	Male muscle	Male muscle	23	80	1
a	Male muscle	Male muscle	23	81	1
a	Male muscle	Male muscle	23	82	1
a	Male muscle	Male muscle	23	83	1
a	Male muscle	Male muscle	23	84	1
a	Male muscle	Male muscle	23	85	1
a	Male muscle	Male muscle	23	86	1
a	Male muscle	Male muscle	23	87	1
a	Male muscle	Male muscle	23	88	1
a	Male muscle	Male muscle	23	89	1
a	Male muscle	Male muscle	23	90	1
a	Male muscle	Male muscle	23	91	1
a	Male muscle	Male muscle	23	92	1
a	Male muscle	Male muscle	23	93	1
a	Male muscle	Male muscle	23	94	1
a	Male muscle	Male muscle	23	95	1
a	Male muscle	Male muscle	23	96	1
a	Male muscle	Male muscle	23	97	1
a	Male muscle	Male muscle	23	98	1
a	Male muscle	Male muscle	23	99	1
a	Male muscle	Male muscle	23	100	1
a	Male muscle	Male muscle	23	101	1
a	Male muscle	Male muscle	23	102	1
a	Male muscle	Male muscle	23	103	1
a	Male muscle	Male muscle	23	104	1
a	Male muscle	Male muscle	23	105	1
a	Male muscle	Male muscle	23	106	1
a	Male muscle	Male muscle	23	107	1
a	Male muscle	Male muscle	23	108	1
a	Male muscle	Male muscle	23	109	1
a	Male muscle	Male muscle	23	110	1
a	Male muscle	Male muscle	23	111	1
a	Male muscle	Male muscle	23	112	1
a	Male muscle	Male muscle	23	113	1
a	Male muscle	Male muscle	23	114	1
a	Male muscle	Male muscle	23	115	1
a	Male muscle	Male muscle	23	116	1
a	Male muscle	Male muscle	23	117	1
a	Male muscle	Male muscle	23	118	1
a	Male muscle	Male muscle	23	119	1
a	Male muscle	Male muscle	23	120	1
a	Male muscle	Male muscle	23	121	1
a	Male muscle	Male muscle	23	122	1
a	Male muscle	Male muscle	23	123	1
a	Male muscle	Male muscle	23	124	1
a	Male muscle	Male muscle	23	125	1
a	Male muscle	Male muscle	23	126	1
a	Male muscle	Male muscle	23	127	1
a	Male muscle	Male muscle	23	128	1
a	Male muscle	Male muscle	23	129	1
a	Male muscle	Male muscle	23	130	1
a	Male muscle	Male muscle	23	131	1
a	Male muscle	Male muscle	23	132	1
a	Male muscle	Male muscle	23	133	1
a	Male muscle	Male muscle	23	134	1
a	Male muscle	Male muscle	23	135	1
a	Male muscle	Male muscle	23	136	1
a	Male muscle	Male muscle	23	137	1
a	Male muscle	Male muscle	23	138	1
a	Male muscle	Male muscle	23	139	1
a	Male muscle	Male muscle	23	140	1
a	Male muscle	Male muscle	23	141	1
a	Male muscle	Male muscle	23	142	1
a	Male muscle	Male muscle	23	143	1
a	Male muscle	Male muscle	23	144	1
a	Male muscle	Male muscle	23	145	1
a	Male muscle	Male muscle	23	146	1
a	Male muscle	Male muscle	23	147	1
a	Male muscle	Male muscle	23	148	1
a	Male muscle	Male muscle	23	149	1
a	Male muscle	Male muscle	23	150	1
a	Male muscle	Male muscle	23	151	1
a	Male muscle	Male muscle	23	152	1
a	Male muscle	Male muscle	23	153	1
a	Male muscle	Male muscle	23	154	1
a	Male muscle	Male muscle	23	155	1
a	Male muscle	Male muscle	23	156	1
a	Male muscle	Male muscle	23	157	1
a	Male muscle	Male muscle	23	158	1
a	Male muscle	Male muscle	23	159	1
a	Male muscle	Male muscle	23	160	1
a	Male muscle	Male muscle	23	161	1
a	Male muscle	Male muscle	23	162	1
a	Male muscle	Male muscle	23	163	1
a	Male muscle	Male muscle	23	164	1
a	Male muscle	Male muscle	23	165	1
a	Male muscle	Male muscle	23	166	1
a	Male muscle	Male muscle	23	167	1
a	Male muscle	Male muscle	23	168	1
a	Male muscle	Male muscle	23	169	1
a	Male muscle	Male muscle	23	170	1
a	Male muscle	Male muscle	23	171	1
a	Male muscle	Male muscle	23	172	1
a	Male muscle	Male muscle	23	173	1
a	Male muscle	Male muscle	23	174	1
a	Male muscle	Male muscle	23	175	1
a	Male muscle	Male muscle	23	176	1
a	Male muscle	Male muscle	23	177	1
a	Male muscle	Male muscle	23	178	1
a	Male muscle	Male muscle	23	179	1
a	Male muscle	Male muscle	23	180	1
a	Male muscle	Male muscle	23	181	1
a	Male muscle	Male muscle	23	182	1
a	Male muscle	Male muscle	23	183	1
a	Male muscle	Male muscle	23	184	1
a	Male muscle	Male muscle	23	185	1
a	Male muscle	Male muscle	23	186	1
a	Male muscle	Male muscle	23	187	1
a	Male muscle	Male muscle	23	188	1
a	Male muscle	Male muscle	23	189	1
a	Male muscle	Male muscle	23	190	1
a	Male muscle	Male muscle	23	191	1
a	Male muscle	Male muscle	23	192	1
a	Male muscle	Male muscle	23	193	1
a	Male muscle	Male muscle	23	194	1
a	Male muscle	Male muscle	23	195	1
a	Male muscle	Male muscle	23	196	1
a	Male muscle	Male muscle	23	197	1
a	Male muscle	Male muscle	23	198	1
a	Male muscle	Male muscle	23	199	1
a	Male muscle	Male muscle	23	200	1
a	Male muscle	Male muscle	23	201	1
a	Male muscle	Male muscle	23	202	1
a	Male muscle	Male muscle	23	203	1
a	Male muscle	Male muscle	23	204	1
a	Male muscle	Male muscle	23	205	1
a	Male muscle	Male muscle	23	206	1
a	Male muscle	Male muscle	23	207	1
a	Male muscle	Male muscle	23	208	1
a	Male muscle	Male muscle	23	209	1
a	Male muscle	Male muscle	23	210	1
a	Male muscle	Male muscle	23	211	1
a	Male muscle	Male muscle	23	212	1
a	Male muscle	Male muscle	23	213	1
a	Male muscle	Male muscle	23	214	1
a	Male muscle	Male muscle	23	215	1
a	Male muscle	Male muscle	23	216	1
a	Male muscle	Male muscle	23	217	1
a	Male muscle	Male muscle	23	218	1
a	Male muscle	Male muscle	23	219	1
a	Male muscle	Male muscle	23	220	1
a	Male muscle	Male muscle	23	221	1
a	Male muscle	Male muscle	23	222	1
a	Male muscle	Male muscle	23	223	1
a	Male muscle	Male muscle	23	224	1
a	Male muscle	Male muscle	23	225	1
a	Male muscle	Male muscle	23	226	1
a	Male muscle	Male muscle	23	227	1
a	Male muscle	Male muscle	23	228	1
a	Male muscle	Male muscle	23	229	1
a	Male muscle	Male muscle	23	230	1
a	Male muscle	Male muscle	23	231	1
a	Male muscle	Male muscle	23	232	1
a	Male muscle	Male muscle	23	233	1
a	Male muscle	Male muscle	23	234	1
a	Male muscle	Male muscle	23	235	1
a	Male muscle	Male muscle	23	236	1
a	Male muscle	Male muscle	23	237	1
a	Male muscle	Male muscle	23	238	1
a	Male muscle	Male muscle	23	239	1
a	Male muscle	Male muscle	23	240	1
a	Male muscle	Male muscle	23	241	1
a	Male muscle	Male muscle	23	242	1
a	Male muscle	Male muscle	23	243	1
a	Male muscle	Male muscle	23	244	1
a	Male muscle	Male muscle	23	245	1
a	Male muscle	Male muscle	23	246	1
a	Male muscle	Male muscle	23	247	1
a	Male muscle	Male muscle	23	248	1
a	Male muscle	Male muscle	23	249	1
a	Male muscle	Male muscle	23	250	1
a	Male muscle	Male muscle	23	251	1
a	Male muscle	Male muscle	23	252	1
a	Male muscle	Male muscle	23	253	1
a	Male muscle	Male muscle	23	254	1
a	Male muscle	Male muscle	23	255	1
a	Male muscle	Male muscle	23	256	1
a	Male muscle	Male muscle	23	257	1
a	Male muscle	Male muscle	23	258	1
a	Male muscle	Male muscle	23	259	1
a	Male muscle	Male muscle	23	260	1
a	Male muscle	Male muscle	23	261	1
a	Male muscle	Male muscle	23	262	1
a	Male muscle	Male muscle	23	263	1
a	Male muscle	Male muscle	23	264	1
a	Male muscle	Male muscle	23	265	1
a	Male muscle	Male muscle	23	266	1
a	Male muscle	Male muscle	23	267	1
a	Male muscle	Male muscle	23	268	1
a	Male muscle	Male muscle	23	269	1
a	Male muscle	Male muscle	23	270	1
a	Male muscle	Male muscle	23	271	1
a	Male muscle	Male muscle	23	272	1
a	Male muscle	Male muscle	23	273	1
a	Male muscle	Male muscle	23	274	1
a	Male muscle	Male muscle	23	275	1
a	Male muscle	Male muscle	23	276	1
a	Male muscle	Male muscle	23	277	1
a	Male muscle	Male muscle	23	278	1
a	Male muscle	Male muscle	23	279	1
a	Male muscle	Male muscle	23	280	1
a	Male muscle	Male muscle	23	281	1
a	Male muscle	Male muscle	23	282	1
a	Male muscle	Male muscle	23	283	1
a	Male muscle	Male muscle	23	284	1
a	Male muscle	Male muscle	23	285	1
a	Male muscle	Male muscle	23	286	1
a	Male muscle	Male muscle	23	287	1
a	Male muscle	Male muscle	23	288	1
a	Male muscle	Male muscle	23	289	1
a	Male muscle	Male muscle	23	290	1
a	Male muscle	Male muscle	23	291	1
a	Male muscle	Male muscle	23	292	1
a	Male muscle	Male muscle	23	293	1
a	Male muscle	Male muscle	23	294	1
a	Male muscle	Male muscle	23	295	1
a	Male muscle	Male muscle	23	296	1
a	Male muscle	Male muscle	23	297	1
a	Male muscle	Male muscle	23	298	1
a	Male muscle	Male muscle	23	299	1
a	Male muscle	Male muscle	23	300	1
a	Male muscle	Male muscle	23	301	1
a	Male muscle	Male muscle	23	302	1
a	Male muscle	Male muscle	23	303	1
a	Male muscle	Male muscle	23	304	1
a	Male muscle	Male muscle	23	305	1
a	Male muscle	Male muscle	23	306	1
a	Male muscle	Male muscle	23	307	1
a	Male muscle	Male muscle	23	308	1
a	Male muscle	Male muscle	23	309	1
a	Male muscle	Male muscle	23	310	1
a	Male muscle	Male muscle	23	311	1
a	Male muscle	Male muscle	23	312	1
a	Male muscle	Male muscle	23	313	1
a	Male muscle	Male muscle	23	314	1
a	Male muscle	Male muscle	23	315	1
a	Male muscle	Male muscle	23	316	1
a	Male muscle	Male muscle	23	317	1
a	Male muscle	Male muscle	23	318	1
a	Male muscle	Male muscle	23	319	1
a	Male muscle	Male muscle	23	320	1
a	Male muscle	Male muscle	23	321	1
a	Male muscle	Male muscle	23	322	1
a	Male muscle	Male muscle	23	323	1
a	Male muscle	Male muscle	23	324	1
a	Male muscle	Male muscle	23	325	1
a	Male muscle	Male muscle	23	326	1
a	Male muscle	Male muscle	23	327	1
a	Male muscle	Male muscle	23	328	1
a	Male muscle	Male muscle	23	329	1
a	Male muscle	Male muscle	23	330	1
a	Male muscle	Male muscle	23	331	1
a	Male muscle	Male muscle	23	332	1
a	Male muscle	Male muscle	23	333	1
a	Male muscle	Male muscle	23	334	1
a	Male muscle	Male muscle	23	335	1
a	Male muscle	Male muscle	23	336	1
a	Male muscle	Male muscle	23	337	1
a	Male muscle	Male muscle	23	338	1
a	Male muscle	Male muscle	23	339	1
a	Male muscle	Male muscle	23	340	1
a	Male muscle	Male muscle	23	341	1
a	Male muscle	Male muscle	23	342	1
a	Male muscle	Male muscle	23	343	1
a	Male muscle	Male muscle	23	344	1
a	Male muscle	Male muscle	23	345	1
a	Male muscle	Male muscle	23	346	1
a	Male muscle	Male muscle	23	347	1
a	Male muscle	Male muscle	23	348	1
a	Male muscle	Male muscle	23	349	1
a	Male muscle	Male muscle	23	350	1
a	Male muscle	Male muscle	23	351	1
a	Male muscle	Male muscle	23	352	1
a	Male muscle	Male muscle	23	353	1
a	Male muscle	Male muscle	23	354	1
a	Male muscle	Male muscle	23	355	1
a	Male muscle	Male muscle	23	356	1
a	Male muscle	Male muscle	23	357	1
a	Male muscle	Male muscle	23	358	1
a	Male muscle	Male muscle	23	359	1
a	Male muscle	Male muscle	23	360	1
a	Male muscle	Male muscle	23	361	1
a	Male muscle	Male muscle	23	362	1
a	Male muscle	Male muscle	23	363	1
a	Male muscle	Male muscle	23	364	1
a	Male muscle	Male muscle	23	365	1
a	Male muscle	Male muscle	23	366	1
a	Male muscle	Male muscle	23	367	1
a	Male muscle	Male muscle	23	368	1
a	Male muscle	Male muscle	23	369	1
a	Male muscle	Male muscle	23	370	1
a	Male muscle	Male muscle	23	371	1
a	Male muscle	Male muscle	23	372	1
a	Male muscle	Male muscle	23	373	1
a	Male muscle	Male muscle	23	374	1
a	Male muscle	Male muscle	23	375	1
a	Male muscle	Male muscle	23	376	1
a	Male muscle	Male muscle	23	377	1
a	Male muscle	Male muscle	23	378	1
a	Male muscle	Male muscle	23	379	1
a	Male muscle	Male muscle	23	380	1
a	Male muscle	Male muscle	23	381	1
a	Male muscle	Male muscle	23	382	1
a	Male muscle	Male muscle	23	383	1
a	Male muscle	Male muscle	23	384	1
a	Male muscle	Male muscle	23	385	1
a	Male muscle	Male muscle	23	386	1
a	Male muscle	Male muscle	23	387	1
a	Male muscle	Male muscle	23	388	1
a	Male muscle	Male muscle	23	389	1
a	Male muscle	Male muscle	23	390	1
a	Male muscle	Male muscle	23	391	1
a	Male muscle	Male muscle	23	392	1
a	Male muscle	Male muscle	23	393	1
a	Male muscle	Male muscle	23	394	1
a	Male muscle	Male muscle	23	395	1
a	Male muscle	Male muscle	23	396	1
a	Male muscle	Male muscle	23	397	1
a	Male muscle	Male muscle	23	398	1
a	Male muscle	Male muscle	23	399	1
a	Male muscle	Male muscle	23	400	1
a	Male muscle	Male muscle	23	401	1
a	Male muscle	Male muscle	23	402	1
a	Male muscle	Male muscle	23	403	1
a	Male muscle	Male muscle	23	404	1
a	Male muscle	Male muscle	23	405	1
a	Male muscle	Male muscle	23	406	1
a	Male muscle	Male muscle	23	407	1
a	Male muscle	Male muscle	23	408	1
a	Male muscle	Male muscle	23	409	1
a	Male muscle	Male muscle	23	410	1
a	Male muscle	Male muscle	23	411	1
a	Male muscle	Male muscle	23	412	1
a	Male muscle	Male muscle	23	413	1
a	Male muscle	Male muscle	23	414	1
a	Male muscle	Male muscle	23	415	1
a	Male muscle	Male muscle	23	416	1
a	Male muscle	Male muscle	23	417	1
a	Male muscle	Male muscle	23	418	1
a	Male muscle	Male muscle	23	419	1
a	Male muscle	Male muscle	23	420	1
a	Male muscle	Male muscle	23	421	1
a	Male muscle	Male muscle	23	422	1
a	Male muscle	Male muscle	23	423	1
a	Male muscle	Male muscle	23	424	1
a	Male muscle	Male muscle	23	425	1
a	Male muscle	Male muscle	23	426	1
a	Male muscle	Male muscle	23	427	1
a	Male muscle	Male muscle	23	428	1
a	Male muscle	Male muscle	23	429	1
a	Male muscle	Male muscle	23	430	1
a	Male muscle	Male muscle	23	431	1
a	Male muscle	Male muscle	23	432	1
a	Male muscle	Male muscle	23	433	1
a	Male muscle	Male muscle	23	434	1
a	Male muscle	Male muscle	23	435	1
a	Male muscle	Male muscle	23	436	1
a	Male muscle	Male muscle	23	437	1
a	Male muscle	Male muscle	23	438	1
a	Male muscle	Male muscle	23	439	1
a	Male muscle	Male muscle	23	440	1
a	Male muscle	Male muscle	23	441	1
a	Male muscle	Male muscle	23	442	1
a	Male muscle	Male muscle	23	443	1
a	Male muscle	Male muscle	23	444	1
a	Male muscle	Male muscle	23	445	1
a	Male muscle	Male muscle	23	446	1
a	Male muscle	Male muscle	23	447	1
a	Male muscle	Male muscle	23	448	1
a	Male muscle	Male muscle	23	449	1
a	Male muscle	Male muscle	23	450	1
a	Male muscle	Male muscle	23	451	1
a	Male muscle	Male muscle	23	452	1
a	Male muscle	Male muscle	23	453	1
a	Male muscle	Male muscle	23	454	1
a	Male muscle	Male muscle	23	455	1
a	Male muscle	Male muscle	23	456	1
a	Male muscle	Male muscle	23	457	1
a	Male muscle	Male muscle	23	458	1
a	Male muscle	Male muscle	23	459	1
a	Male muscle	Male muscle	23	460	1
a	Male muscle	Male muscle	23	461	1
a	Male muscle	Male muscle	23	462	1
a	Male muscle	Male muscle	23	463	1
a	Male muscle	Male muscle	23	464	1
a	Male muscle	Male muscle	23	465	1
a	Male muscle	Male muscle	23	466	1
a	Male muscle	Male muscle	23	467	1
a	Male muscle	Male muscle	23	468	1
a	Male muscle	Male muscle	23	469	1
a	Male muscle	Male muscle	23	470	1
a	Male muscle	Male muscle	23	471	1
a	Male muscle	Male muscle	23	472	1
a	Male muscle	Male muscle	23	473	1
a	Male muscle	Male muscle	23	474	1
a	Male muscle	Male muscle	23	475	1
a	Male muscle	Male muscle	23	476	1
a	Male muscle	Male muscle	23	477	1
a	Male muscle	Male muscle	23	478	1
a	Male muscle	Male muscle	23	479	1
a	Male muscle	Male muscle	23	480	1
a	Male muscle	Male muscle	23	481	1
a	Male muscle	Male muscle	23	482	1
a	Male muscle	Male muscle	23	483	1
a	Male muscle	Male muscle	23	484	1
a	Male muscle	Male muscle	23	485	1
a	Male muscle	Male muscle	23	486	1
a	Male muscle	Male muscle	23	487	1
a	Male muscle	Male muscle	23	488	1
a	Male muscle	Male muscle	23	489	1
a	Male muscle	Male muscle	23	490	1
a	Male muscle	Male muscle	23	491	1
a	Male muscle	Male muscle	23	492	1
a	Male muscle	Male muscle	23	493	1
a	Male muscle	Male muscle	23	494	1
a	Male muscle	Male muscle	23	495	1
a	Male muscle	Male muscle	23	496	1
a	Male muscle	Male muscle	23	497	1
a	Male muscle	Male muscle	23	498	1
a	Male muscle	Male muscle	23	499	1
a	Male muscle	Male muscle	23	500	1
a	Ovary	Ovary	23	1	25
a	Ovary	Ovary	23	2	6
a	Ovary	Ovary	23	3	10
a	Ovary	Ovary	23	4	8
a	Ovary	Ovary	23	5	25
a	Ovary	Ovary	23	6	4
a	Ovary	Ovary	23	7	54
a	Ovary	Ovary	23	8	39
a	Ovary	Ovary	23	9	9
a	Ovary	Ovary	23	10	10
a	Ovary	Ovary	23	11	35
a	Ovary	Ovary	23	12	5
a	Ovary	Ovary	23	13	10
a	Ovary	Ovary	23	14	0
a	Ovary	Ovary	23	15	71
a	Ovary	Ovary	23	16	0
a	Ovary	Ovary	23	17	10
a	Ovary	Ovary	23	18	2
a	Ovary	Ovary	23	19	15
a	Ovary	Ovary	23	20	9
a	Ovary	Ovary	23	21	52
a	Ovary	Ovary	23	22	10
a	Ovary	Ovary	23	23	48
a	Ovary	Ovary	23	24	3
a	Ovary	Ovary	23	25	32
a	Ovary	Ovary	23	26	3
a	Ovary	Ovary	23	27	9
a	Ovary	Ovary	23	28	9
a	Ovary	Ovary	23	29	0
a	Ovary	Ovary	23	30	6
a	Ovary	Ovary	23	31	5
a	Ovary	Ovary	23	32	4
a	Ovary	Ovary	23	33	76
a	Ovary	Ovary	23	34	5
a	Ovary	Ovary	23	35	2
a	Ovary	Ovary	23	36	77
a	Ovary	Ovary	23	37	191
a	Ovary	Ovary	23	38	11
a	Ovary	Ovary	23	39	14
a	Ovary	Ovary	23	40	37
a	Ovary	Ovary	23	41	6
a	Ovary	Ovary	23	42	9
a	Ovary	Ovary	23	43	9
a	Ovary	Ovary	23	44	37
a	Ovary	Ovary	23	45	16
a	Ovary	Ovary	23	46	112
a	Ovary	Ovary	23	47	10
a	Ovary	Ovary	23	48	8
a	Ovary	Ovary	23	49	8
a	Ovary	Ovary	23	50	67
a	Ovary	Ovary	23	51	17
a	Ovary	Ovary	23	52	43
a	Ovary	Ovary	23	53	50
a	Ovary	Ovary	23	54	5
a	Ovary	Ovary	23	55	40
a	Ovary	Ovary	23	56	0
a	Ovary	Ovary	23	57	50
a	Ovary	Ovary	23	58	105
a	Ovary	Ovary	23	59	4
a	Ovary	Ovary	23	60	0
a	Ovary	Ovary	23	61	0
a	Ovary	Ovary	23	62	22
a	Ovary	Ovary	23	63	3
a	Ovary	Ovary	23	64	80
a	Ovary	Ovary	23	65	9
a	Ovary	Ovary	23	66	51
a	Ovary	Ovary	23	67	2
a	Ovary	Ovary	23	68	27
a	Ovary	Ovary	23	69	30
a	Ovary	Ovary	23	70	3
a	Ovary	Ovary	23	71	23
a	Ovary	Ovary	23	72	12
a	Ovary	Ovary	23	73	10
a	Ovary	Ovary	23	74	6
a	Ovary	Ovary	23	75	4
a	Ovary	Ovary	23	76	66
a	Ovary	Ovary	23	77	11
a	Ovary	Ovary	23	78	1
a	Ovary	Ovary	23	79	6
a	Ovary	Ovary	23	80	30
a	Ovary	Ovary	23	81	3
a	Ovary	Ovary	23	82	11
a	Ovary	Ovary	23	83	12
a	Ovary	Ovary	23	84	10
a	Ovary	Ovary	23	85	22
a	Ovary	Ovary	23	86	85
a	Ovary	Ovary	23	87	8
a	Ovary	Ovary	23	88	17
a	Ovary	Ovary	23	89	2
a	Ovary	Ovary	23	90	15
a	Ovary	Ovary	23	91	11
a	Ovary	Ovary	23	92	40
a	Ovary	Ovary	23	93	7
a	Ovary	Ovary	23	94	25
a	Ovary	Ovary	23	95	11
a	Ovary	Ovary	23	96	6
a	Ovary	Ovary	23	97	57
a	Ovary	Ovary	23	98	4
a	Ovary	Ovary	23	99	24
a	Ovary	Ovary	23	100	3
a	Ovary	Ovary	23	101	26
a	Ovary	Ovary	23	102	12
a	Ovary	Ovary	23	103	22
a	Ovary	Ovary	23	104	1
a	Ovary	Ovary	23	105	28
a	Ovary	Ovary	23	106	23
a	Ovary	Ovary	23	107	1
a	Ovary	Ovary	23	108	5
a	Ovary	Ovary	23	109	25
a	Ovary	Ovary	23	110	57
a	Ovary	Ovary	23	111	1
a	Ovary	Ovary	23	112	1
a	Ovary	Ovary	23	113	3
a	Ovary	Ovary	23	114	5
a	Ovary	Ovary	23	115	63
a	Ovary	Ovary	23	116	15
a	Ovary	Ovary	23	117	148
a	Ovary	Ovary	23	118	4
a	Ovary	Ovary	23	119	4
a	Ovary	Ovary	23	120	3
a	Ovary	Ovary	23	121	2
a	Ovary	Ovary	23	122	5
a	Ovary	Ovary	23	123	8
a	Ovary	Ovary	23	124	94
a	Ovary	Ovary	23	125	3
a	Ovary	Ovary	23	126	30
a	Ovary	Ovary	23	127	2
a	Ovary	Ovary	23	128	0
a	Ovary	Ovary	23	129	19
a	Ovary	Ovary	23	130	2
a	Ovary	Ovary	23	131	1
a	Ovary	Ovary	23	132	14
a	Ovary	Ovary	23	133	4
a	Ovary	Ovary	23	134	4
a	Ovary	Ovary	23	135	95
a	Ovary	Ovary	23	136	6
a	Ovary	Ovary	23	137	40
a	Ovary	Ovary	23	138	90
a	Ovary	Ovary	23	139	4
a	Ovary	Ovary	23	140	7
a	Ovary	Ovary	23	141	38
a	Ovary	Ovary	23	142	3
a	Ovary	Ovary	23	143	11
a	Ovary	Ovary	23	144	12
a	Ovary	Ovary	23	145	42
a	Ovary	Ovary	23	146	0
a	Ovary	Ovary	23	147	4
a	Ovary	Ovary	23	148	4
a	Ovary	Ovary	23	149	0
a	Ovary	Ovary	23	150	76
a	Ovary	Ovary	23	151	1
a	Ovary	Ovary	23	152	26
a	Ovary	Ovary	23	153	10
a	Ovary	Ovary	23	154	4
a	Ovary	Ovary	23	155	3
a	Ovary	Ovary	23	156	35
a	Ovary	Ovary	23	157	1
a	Ovary	Ovary	23	158	74
a	Ovary	Ovary	23	159	8
a	Ovary	Ovary	23	160	1
a	Ovary	Ovary	23	161	109
a	Ovary	Ovary	23	162	25
a	Ovary	Ovary	23	163	3
a	Ovary	Ovary	23	164	6
a	Ovary	Ovary	23	165	4
a	Ovary	Ovary	23	166	47
a	Ovary	Ovary	23	167	2
a	Ovary	Ovary	23	168	22
a	Ovary	Ovary	23	169	0
a	Ovary	Ovary	23	170	82
a	Ovary	Ovary	23	171	45
a	Ovary	Ovary	23	172	0
a	Ovary	Ovary	23	173	12
a	Ovary	Ovary	23	174	6
a	Ovary	Ovary	23	175	41
a	Ovary	Ovary	23	176	21
a	Ovary	Ovary	23	177	21
a	Ovary	Ovary	23	178	5
a	Ovary	Ovary	23	179	7
a	Ovary	Ovary	23	180	5
a	Ovary	Ovary	23	181	6
a	Ovary	Ovary	23	182	2
a	Ovary	Ovary	23	183	4
a	Ovary	Ovary	23	184	2
a	Ovary	Ovary	23	185	13
a	Ovary	Ovary	23	186	0
a	Ovary	Ovary	23	187	4
a	Ovary	Ovary	23	188	5
a	Ovary	Ovary	23	189	3
a	Ovary	Ovary	23	190	10
a	Ovary	Ovary	23	191	39
a	Ovary	Ovary	23	192	10
a	Ovary	Ovary	23	193	110
a	Ovary	Ovary	23	194	8
a	Ovary	Ovary	23	195	1
a	Ovary	Ovary	23	196	17
a	Ovary	Ovary	23	197	28
a	Ovary	Ovary	23	198	28
a	Ovary	Ovary	23	199	2
a	Ovary	Ovary	23	200	12
a	Ovary	Ovary	23	201	134
a	Ovary	Ovary	23	202	9
a	Ovary	Ovary	23	203	22
a	Ovary	Ovary	23	204	25
a	Ovary	Ovary	23	205	12
a	Ovary	Ovary	23	206	54
a	Ovary	Ovary	23	207	3
a	Ovary	Ovary	23	208	9
a	Ovary	Ovary	23	209	29
a	Ovary	Ovary	23	210	13
a	Ovary	Ovary	23	211	12
a	Ovary	Ovary	23	212	15
a	Ovary	Ovary	23	213	39
a	Ovary	Ovary	23	214	0
a	Ovary	Ovary	23	215	4
a	Ovary	Ovary	23	216	62
a	Ovary	Ovary	23	217	49
a	Ovary	Ovary	23	218	1
a	Ovary	Ovary	23	219	4
a	Ovary	Ovary	23	220	131
a	Ovary	Ovary	23	221	15
a	Ovary	Ovary	23	222	4
a	Ovary	Ovary	23	223	3
a	Ovary	Ovary	23	224	2
a	Ovary	Ovary	23	225	8
a	Ovary	Ovary	23	226	2
a	Ovary	Ovary	23	227	20
a	Ovary	Ovary	23	228	33
a	Ovary	Ovary	23	229	8
a	Ovary	Ovary	23	230	3
a	Ovary	Ovary	23	231	9
a	Ovary	Ovary	23	232	48
a	Ovary	Ovary	23	233	4
a	Ovary	Ovary	23	234	11
a	Ovary	Ovary	23	235	0
a	Ovary	Ovary	23	236	4
a	Ovary	Ovary	23	237	19
a	Ovary	Ovary	23	238	3
a	Ovary	Ovary	23	239	27
a	Ovary	Ovary	23	240	7
a	Ovary	Ovary	23	241	164
a	Ovary	Ovary	23	242	25
a	Ovary	Ovary	23	243	53
a	Ovary	Ovary	23	244	71
a	Ovary	Ovary	23	245	16
a	Ovary	Ovary	23	246	4
a	Ovary	Ovary	23	247	50
a	Ovary	Ovary	23	248	41
a	Ovary	Ovary	23	249	0
a	Ovary	Ovary	23	250	11
a	Ovary	Ovary	23	251	54
a	Ovary	Ovary	23	252	27
a	Ovary	Ovary	23	253	24
a	Ovary	Ovary	23	254	10
a	Ovary	Ovary	23	255	5
a	Ovary	Ovary	23	256	1
a	Ovary	Ovary	23	257	3
a	Ovary	Ovary	23	258	2
a	Ovary	Ovary	23	259	62
a	Ovary	Ovary	23	260	10
a	Ovary	Ovary	23	261	0
a	Ovary	Ovary	23	262	17
a	Ovary	Ovary	23	263	38
a	Ovary	Ovary	23	264	27
a	Ovary	Ovary	23	265	6
a	Ovary	Ovary	23	266	81
a	Ovary	Ovary	23	267	23
a	Ovary	Ovary	23	268	5
a	Ovary	Ovary	23	269	43
a	Ovary	Ovary	23	270	1
a	Ovary	Ovary	23	271	9
a	Ovary	Ovary	23	272	0
a	Ovary	Ovary	23	273	1
a	Ovary	Ovary	23	274	25
a	Ovary	Ovary	23	275	9
a	Ovary	Ovary	23	276	0
a	Ovary	Ovary	23	277	9
a	Ovary	Ovary	23	278	48
a	Ovary	Ovary	23	279	7
a	Ovary	Ovary	23	280	13
a	Ovary	Ovary	23	281	26
a	Ovary	Ovary	23	282	5
a	Ovary	Ovary	23	283	59
a	Ovary	Ovary	23	284	0
a	Ovary	Ovary	23	285	33
a	Ovary	Ovary	23	286	4
a	Ovary	Ovary	23	287	22
a	Ovary	Ovary	23	288	3
a	Ovary	Ovary	23	289	27
a	Ovary	Ovary	23	290	0
a	Ovary	Ovary	23	291	9
a	Ovary	Ovary	23	292	16
a	Ovary	Ovary	23	293	0
a	Ovary	Ovary	23	294	3
a	Ovary	Ovary	23	295	6
a	Ovary	Ovary	23	296	15
a	Ovary	Ovary	23	297	13
a	Ovary	Ovary	23	298	60
a	Ovary	Ovary	23	299	31
a	Ovary	Ovary	23	300	20
a	Ovary	Ovary	23	301	102
a	Ovary	Ovary	23	302	4
a	Ovary	Ovary	23	303	11
a	Ovary	Ovary	23	304	9
a	Ovary	Ovary	23	305	0
a	Ovary	Ovary	23	306	3
a	Ovary	Ovary	23	307	26
a	Ovary	Ovary	23	308	2
a	Ovary	Ovary	23	309	27
a	Ovary	Ovary	23	310	3
a	Ovary	Ovary	23	311	5
a	Ovary	Ovary	23	312	8
a	Ovary	Ovary	23	313	20
a	Ovary	Ovary	23	314	65
a	Ovary	Ovary	23	315	10
a	Ovary	Ovary	23	316	0
a	Ovary	Ovary	23	317	0
a	Ovary	Ovary	23	318	4
a	Ovary	Ovary	23	319	2
a	Ovary	Ovary	23	320	3
a	Ovary	Ovary	23	321	82
a	Ovary	Ovary	23	322	29
a	Ovary	Ovary	23	323	7
a	Ovary	Ovary	23	324	2
a	Ovary	Ovary	23	325	0
a	Ovary	Ovary	23	326	28
a	Ovary	Ovary	23	327	1
a	Ovary	Ovary	23	328	33
a	Ovary	Ovary	23	329	6
a	Ovary	Ovary	23	330	3
a	Ovary	Ovary	23	331	19
a	Ovary	Ovary	23	332	2
a	Ovary	Ovary	23	333	8
a	Ovary	Ovary	23	334	95
a	Ovary	Ovary	23	335	1
a	Ovary	Ovary	23	336	32
a	Ovary	Ovary	23	337	4
a	Ovary	Ovary	23	338	63
a	Ovary	Ovary	23	339	12
a	Ovary	Ovary	23	340	0
a	Ovary	Ovary	23	341	9
a	Ovary	Ovary	23	342	46
a	Ovary	Ovary	23	343	81
a	Ovary	Ovary	23	344	14
a	Ovary	Ovary	23	345	22
a	Ovary	Ovary	23	346	18
a	Ovary	Ovary	23	347	3
a	Ovary	Ovary	23	348	28
a	Ovary	Ovary	23	349	4
a	Ovary	Ovary	23	350	17
a	Ovary	Ovary	23	351	2
a	Ovary	Ovary	23	352	10
a	Ovary	Ovary	23	353	0
a	Ovary	Ovary	23	354	144
a	Ovary	Ovary	23	355	16
a	Ovary	Ovary	23	356	18
a	Ovary	Ovary	23	357	18
a	Ovary	Ovary	23	358	39
a	Ovary	Ovary	23	359	15
a	Ovary	Ovary	23	360	15
a	Ovary	Ovary	23	361	40
a	Ovary	Ovary	23	362	11
a	Ovary	Ovary	23	363	6
a	Ovary	Ovary	23	364	0
a	Ovary	Ovary	23	365	18
a	Ovary	Ovary	23	366	3
a	Ovary	Ovary	23	367	15
a	Ovary	Ovary	23	368	10
a	Ovary	Ovary	23	369	11
a	Ovary	Ovary	23	370	0
a	Ovary	Ovary	23	371	66
a	Ovary	Ovary	23	372	7
a	Ovary	Ovary	23	373	8
a	Ovary	Ovary	23	374	69
a	Ovary	Ovary	23	375	0
a	Ovary	Ovary	23	376	13
a	Ovary	Ovary	23	377	5
a	Ovary	Ovary	23	378	8
a	Ovary	Ovary	23	379	1
a	Ovary	Ovary	23	380	39
a	Ovary	Ovary	23	381	11
a	Ovary	Ovary	23	382	112
a	Ovary	Ovary	23	383	27
a	Ovary	Ovary	23	384	30
a	Ovary	Ovary	23	385	3
a	Ovary	Ovary	23	386	57
a	Ovary	Ovary	23	387	2
a	Ovary	Ovary	23	388	11
a	Ovary	Ovary	23	389	2
a	Ovary	Ovary	23	390	31
a	Ovary	Ovary	23	391	20
a	Ovary	Ovary	23	392	29
a	Ovary	Ovary	23	393	16
a	Ovary	Ovary	23	394	1
a	Ovary	Ovary	23	395	37
a	Ovary	Ovary	23	396	53
a	Ovary	Ovary	23	397	28
a	Ovary	Ovary	23	398	0
a	Ovary	Ovary	23	399	22
a	Ovary	Ovary	23	400	34
a	Ovary	Ovary	23	401	36
a	Ovary	Ovary	23	402	0
a	Ovary	Ovary	23	403	56
a	Ovary	Ovary	23	404	56
a	Ovary	Ovary	23	405	0
a	Ovary	Ovary	23	406	0
a	Ovary	Ovary	23	407	43
a	Ovary	Ovary	23	408	18
a	Ovary	Ovary	23	409	15
a	Ovary	Ovary	23	410	50
a	Ovary	Ovary	23	411	12
a	Ovary	Ovary	23	412	4
a	Ovary	Ovary	23	413	4
a	Ovary	Ovary	23	414	5
a	Ovary	Ovary	23	415	6
a	Ovary	Ovary	23	416	6
a	Ovary	Ovary	23	417	2
a	Ovary	Ovary	23	418	5
a	Ovary	Ovary	23	419	26
a	Ovary	Ovary	23	420	34
a	Ovary	Ovary	23	421	28
a	Ovary	Ovary	23	422	122
a	Ovary	Ovary	23	423	0
a	Ovary	Ovary	23	424	18
a	Ovary	Ovary	23	425	38
a	Ovary	Ovary	23	426	3
a	Ovary	Ovary	23	427	87
a	Ovary	Ovary	23	428	26
a	Ovary	Ovary	23	429	5
a	Ovary	Ovary	23	430	6
a	Ovary	Ovary	23	431	0
a	Ovary	Ovary	23	432	5
a	Ovary	Ovary	23	433	7
a	Ovary	Ovary	23	434	3
a	Ovary	Ovary	23	435	29
a	Ovary	Ovary	23	436	14
a	Ovary	Ovary	23	437	0
a	Ovary	Ovary	23	438	3
a	Ovary	Ovary	23	439	73
a	Ovary	Ovary	23	440	35
a	Ovary	Ovary	23	441	0
a	Ovary	Ovary	23	442	1
a	Ovary	Ovary	23	443	5
a	Ovary	Ovary	23	444	4
a	Ovary	Ovary	23	445	0
a	Ovary	Ovary	23	446	13
a	Ovary	Ovary	23	447	0
a	Ovary	Ovary	23	448	18
a	Ovary	Ovary	23	449	2
a	Ovary	Ovary	23	450	3
a	Ovary	Ovary	23	451	8
a	Ovary	Ovary	23	452	33
a	Ovary	Ovary	23	453	1
a	Ovary	Ovary	23	454	3
a	Ovary	Ovary	23	455	8
a	Ovary	Ovary	23	456	153
a	Ovary	Ovary	23	457	2
a	Ovary	Ovary	23	458	67
a	Ovary	Ovary	23	459	5
a	Ovary	Ovary	23	460	120
a	Ovary	Ovary	23	461	66
a	Ovary	Ovary	23	462	23
a	Ovary	Ovary	23	463	8
a	Ovary	Ovary	23	464	12
a	Ovary	Ovary	23	465	1
a	Ovary	Ovary	23	466	3
a	Ovary	Ovary	23	467	3
a	Ovary	Ovary	23	468	1
a	Ovary	Ovary	23	469	1
a	Ovary	Ovary	23	470	5
a	Ovary	Ovary	23	471	12
a	Ovary	Ovary	23	472	11
a	Ovary	Ovary	23	473	27
a	Ovary	Ovary	23	474	11
a	Ovary	Ovary	23	475	28
a	Ovary	Ovary	23	476	86
a	Ovary	Ovary	23	477	8
a	Ovary	Ovary	23	478	3
a	Ovary	Ovary	23	479	23
a	Ovary	Ovary	23	480	52
a	Ovary	Ovary	23	481	15
a	Ovary	Ovary	23	482	30
a	Ovary	Ovary	23	483	69
a	Ovary	Ovary	23	484	4
a	Ovary	Ovary	23	485	3
a	Ovary	Ovary	23	486	2
a	Ovary	Ovary	23	487	6
a	Ovary	Ovary	23	488	1
a	Ovary	Ovary	23	489	13
a	Ovary	Ovary	23	490	87
a	Ovary	Ovary	23	491	38
a	Ovary	Ovary	23	492	12
a	Ovary	Ovary	23	493	106
a	Ovary	Ovary	23	494	10
a	Ovary	Ovary	23	495	37
a	Ovary	Ovary	23	496	12
a	Ovary	Ovary	23	497	6
a	Ovary	Ovary	23	498	2
a	Ovary	Ovary	23	499	21
a	Ovary	Ovary	23	500	3
b	Female plasma	Female plasma	15	1	5
b	Female plasma	Female plasma	15	2	1
b	Female plasma	Female plasma	15	3	25
b	Female plasma	Female plasma	15	4	0
b	Female plasma	Female plasma	15	5	0
b	Female plasma	Female plasma	15	6	0
b	Female plasma	Female plasma	15	7	34
b	Female plasma	Female plasma	15	8	0
b	Female plasma	Female plasma	15	9	0
b	Female plasma	Female plasma	15	10	0
b	Female plasma	Female plasma	15	11	5
b	Female plasma	Female plasma	15	12	0
b	Female plasma	Female plasma	15	13	0
b	Female plasma	Female plasma	15	14	3
b	Female plasma	Female plasma	15	15	2
b	Female plasma	Female plasma	15	16	10
b	Female plasma	Female plasma	15	17	0
b	Female plasma	Female plasma	15	18	0
b	Female plasma	Female plasma	15	19	3
b	Female plasma	Female plasma	15	20	23
b	Female plasma	Female plasma	15	21	0
b	Female plasma	Female plasma	15	22	74
b	Female plasma	Female plasma	15	23	7
b	Female plasma	Female plasma	15	24	0
b	Female plasma	Female plasma	15	25	2
b	Female plasma	Female plasma	15	26	4
b	Female plasma	Female plasma	15	27	11
b	Female plasma	Female plasma	15	28	2
b	Female plasma	Female plasma	15	29	0
b	Female plasma	Female plasma	15	30	2
b	Female plasma	Female plasma	15	31	0
b	Female plasma	Female plasma	15	32	5
b	Female plasma	Female plasma	15	33	1
b	Female plasma	Female plasma	15	34	0
b	Female plasma	Female plasma	15	35	0
b	Female plasma	Female plasma	15	36	0
b	Female plasma	Female plasma	15	37	9
b	Female plasma	Female plasma	15	38	2
b	Female plasma	Female plasma	15	39	5
b	Female plasma	Female plasma	15	40	13
b	Female plasma	Female plasma	15	41	1
b	Female plasma	Female plasma	15	42	3
b	Female plasma	Female plasma	15	43	2
b	Female plasma	Female plasma	15	44	0
b	Female plasma	Female plasma	15	45	0
b	Female plasma	Female plasma	15	46	0
b	Female plasma	Female plasma	15	47	1
b	Female plasma	Female plasma	15	48	16
b	Female plasma	Female plasma	15	49	10
b	Female plasma	Female plasma	15	50	6
b	Female plasma	Female plasma	15	51	1
b	Female plasma	Female plasma	15	52	0
b	Female plasma	Female plasma	15	53	5
b	Female plasma	Female plasma	15	54	0
b	Female plasma	Female plasma	15	55	0
b	Female plasma	Female plasma	15	56	5
b	Female plasma	Female plasma	15	57	13
b	Female plasma	Female plasma	15	58	4
b	Female plasma	Female plasma	15	59	0
b	Female plasma	Female plasma	15	60	0
b	Female plasma	Female plasma	15	61	2
b	Female plasma	Female plasma	15	62	18
b	Female plasma	Female plasma	15	63	7
b	Female plasma	Female plasma	15	64	5
b	Female plasma	Female plasma	15	65	0
b	Female plasma	Female plasma	15	66	1
b	Female plasma	Female plasma	15	67	1
b	Female plasma	Female plasma	15	68	0
b	Female plasma	Female plasma	15	69	0
b	Female plasma	Female plasma	15	70	16
b	Female plasma	Female plasma	15	71	1
b	Female plasma	Female plasma	15	72	0
b	Female plasma	Female plasma	15	73	0
b	Female plasma	Female plasma	15	74	233
b	Female plasma	Female plasma	15	75	1
b	Female plasma	Female plasma	15	76	28
b	Female plasma	Female plasma	15	77	2
b	Female plasma	Female plasma	15	78	0
b	Female plasma	Female plasma	15	79	8
b	Female plasma	Female plasma	15	80	2
b	Female plasma	Female plasma	15	81	18
b	Female plasma	Female plasma	15	82	2
b	Female plasma	Female plasma	15	83	2
b	Female plasma	Female plasma	15	84	0
b	Female plasma	Female plasma	15	85	2
b	Female plasma	Female plasma	15	86	2
b	Female plasma	Female plasma	15	87	1
b	Female plasma	Female plasma	15	88	0
b	Female plasma	Female plasma	15	89	1
b	Female plasma	Female plasma	15	90	0
b	Female plasma	Female plasma	15	91	0
b	Female plasma	Female plasma	15	92	8
b	Female plasma	Female plasma	15	93	0
b	Female plasma	Female plasma	15	94	0
b	Female plasma	Female plasma	15	95	17
b	Female plasma	Female plasma	15	96	0
b	Female plasma	Female plasma	15	97	0
b	Female plasma	Female plasma	15	98	2
b	Female plasma	Female plasma	15	99	6
b	Female plasma	Female plasma	15	100	1
b	Female plasma	Female plasma	15	101	24
b	Female plasma	Female plasma	15	102	0
b	Female plasma	Female plasma	15	103	8
b	Female plasma	Female plasma	15	104	0
b	Female plasma	Female plasma	15	105	0
b	Female plasma	Female plasma	15	106	0
b	Female plasma	Female plasma	15	107	0
b	Female plasma	Female plasma	15	108	2
b	Female plasma	Female plasma	15	109	0
b	Female plasma	Female plasma	15	110	0
b	Female plasma	Female plasma	15	111	1
b	Female plasma	Female plasma	15	112	13
b	Female plasma	Female plasma	15	113	0
b	Female plasma	Female plasma	15	114	22
b	Female plasma	Female plasma	15	115	0
b	Female plasma	Female plasma	15	116	41
b	Female plasma	Female plasma	15	117	9
b	Female plasma	Female plasma	15	118	0
b	Female plasma	Female plasma	15	119	4
b	Female plasma	Female plasma	15	120	1
b	Female plasma	Female plasma	15	121	0
b	Female plasma	Female plasma	15	122	0
b	Female plasma	Female plasma	15	123	24
b	Female plasma	Female plasma	15	124	1
b	Female plasma	Female plasma	15	125	6
b	Female plasma	Female plasma	15	126	2
b	Female plasma	Female plasma	15	127	1
b	Female plasma	Female plasma	15	128	0
b	Female plasma	Female plasma	15	129	4
b	Female plasma	Female plasma	15	130	0
b	Female plasma	Female plasma	15	131	0
b	Female plasma	Female plasma	15	132	11
b	Female plasma	Female plasma	15	133	5
b	Female plasma	Female plasma	15	134	1
b	Female plasma	Female plasma	15	135	2
b	Female plasma	Female plasma	15	136	0
b	Female plasma	Female plasma	15	137	8
b	Female plasma	Female plasma	15	138	0
b	Female plasma	Female plasma	15	139	20
b	Female plasma	Female plasma	15	140	9
b	Female plasma	Female plasma	15	141	10
b	Female plasma	Female plasma	15	142	0
b	Female plasma	Female plasma	15	143	3
b	Female plasma	Female plasma	15	144	15
b	Female plasma	Female plasma	15	145	4
b	Female plasma	Female plasma	15	146	0
b	Female plasma	Female plasma	15	147	17
b	Female plasma	Female plasma	15	148	3
b	Female plasma	Female plasma	15	149	47
b	Female plasma	Female plasma	15	150	0
b	Female plasma	Female plasma	15	151	0
b	Female plasma	Female plasma	15	152	2
b	Female plasma	Female plasma	15	153	1
b	Female plasma	Female plasma	15	154	4
b	Female plasma	Female plasma	15	155	2
b	Female plasma	Female plasma	15	156	0
b	Female plasma	Female plasma	15	157	3
b	Female plasma	Female plasma	15	158	2
b	Female plasma	Female plasma	15	159	0
b	Female plasma	Female plasma	15	160	0
b	Female plasma	Female plasma	15	161	1
b	Female plasma	Female plasma	15	162	3
b	Female plasma	Female plasma	15	163	0
b	Female plasma	Female plasma	15	164	17
b	Female plasma	Female plasma	15	165	2
b	Female plasma	Female plasma	15	166	0
b	Female plasma	Female plasma	15	167	0
b	Female plasma	Female plasma	15	168	0
b	Female plasma	Female plasma	15	169	0
b	Female plasma	Female plasma	15	170	1
b	Female plasma	Female plasma	15	171	12
b	Female plasma	Female plasma	15	172	0
b	Female plasma	Female plasma	15	173	2
b	Female plasma	Female plasma	15	174	15
b	Female plasma	Female plasma	15	175	0
b	Female plasma	Female plasma	15	176	0
b	Female plasma	Female plasma	15	177	12
b	Female plasma	Female plasma	15	178	0
b	Female plasma	Female plasma	15	179	0
b	Female plasma	Female plasma	15	180	0
b	Female plasma	Female plasma	15	181	4
b	Female plasma	Female plasma	15	182	0
b	Female plasma	Female plasma	15	183	0
b	Female plasma	Female plasma	15	184	0
b	Female plasma	Female plasma	15	185	2
b	Female plasma	Female plasma	15	186	2
b	Female plasma	Female plasma	15	187	4
b	Female plasma	Female plasma	15	188	4
b	Female plasma	Female plasma	15	189	0
b	Female plasma	Female plasma	15	190	0
b	Female plasma	Female plasma	15	191	0
b	Female plasma	Female plasma	15	192	0
b	Female plasma	Female plasma	15	193	0
b	Female plasma	Female plasma	15	194	0
b	Female plasma	Female plasma	15	195	4
b	Female plasma	Female plasma	15	196	0
b	Female plasma	Female plasma	15	197	14
b	Female plasma	Female plasma	15	198	0
b	Female plasma	Female plasma	15	199	0
b	Female plasma	Female plasma	15	200	1
b	Female plasma	Female plasma	20	1	8
b	Female plasma	Female plasma	20	2	9
b	Female plasma	Female plasma	20	3	37
b	Female plasma	Female plasma	20	4	0
b	Female plasma	Female plasma	20	5	54
b	Female plasma	Female plasma	20	6	11
b	Female plasma	Female plasma	20	7	1
b	Female plasma	Female plasma	20	8	28
b	Female plasma	Female plasma	20	9	17
b	Female plasma	Female plasma	20	10	0
b	Female plasma	Female plasma	20	11	7
b	Female plasma	Female plasma	20	12	9
b	Female plasma	Female plasma	20	13	28
b	Female plasma	Female plasma	20	14	13
b	Female plasma	Female plasma	20	15	2
b	Female plasma	Female plasma	20	16	13
b	Female plasma	Female plasma	20	17	0
b	Female plasma	Female plasma	20	18	20
b	Female plasma	Female plasma	20	19	14
b	Female plasma	Female plasma	20	20	0
b	Female plasma	Female plasma	20	21	16
b	Female plasma	Female plasma	20	22	22
b	Female plasma	Female plasma	20	23	1
b	Female plasma	Female plasma	20	24	3
b	Female plasma	Female plasma	20	25	8
b	Female plasma	Female plasma	20	26	11
b	Female plasma	Female plasma	20	27	19
b	Female plasma	Female plasma	20	28	2
b	Female plasma	Female plasma	20	29	15
b	Female plasma	Female plasma	20	30	4
b	Female plasma	Female plasma	20	31	15
b	Female plasma	Female plasma	20	32	1
b	Female plasma	Female plasma	20	33	33
b	Female plasma	Female plasma	20	34	7
b	Female plasma	Female plasma	20	35	25
b	Female plasma	Female plasma	20	36	2
b	Female plasma	Female plasma	20	37	26
b	Female plasma	Female plasma	20	38	1
b	Female plasma	Female plasma	20	39	72
b	Female plasma	Female plasma	20	40	21
b	Female plasma	Female plasma	20	41	29
b	Female plasma	Female plasma	20	42	0
b	Female plasma	Female plasma	20	43	54
b	Female plasma	Female plasma	20	44	0
b	Female plasma	Female plasma	20	45	6
b	Female plasma	Female plasma	20	46	1
b	Female plasma	Female plasma	20	47	4
b	Female plasma	Female plasma	20	48	71
b	Female plasma	Female plasma	20	49	1
b	Female plasma	Female plasma	20	50	0
b	Female plasma	Female plasma	20	51	33
b	Female plasma	Female plasma	20	52	18
b	Female plasma	Female plasma	20	53	1
b	Female plasma	Female plasma	20	54	0
b	Female plasma	Female plasma	20	55	14
b	Female plasma	Female plasma	20	56	96
b	Female plasma	Female plasma	20	57	9
b	Female plasma	Female plasma	20	58	9
b	Female plasma	Female plasma	20	59	36
b	Female plasma	Female plasma	20	60	19
b	Female plasma	Female plasma	20	61	1
b	Female plasma	Female plasma	20	62	0
b	Female plasma	Female plasma	20	63	8
b	Female plasma	Female plasma	20	64	16
b	Female plasma	Female plasma	20	65	0
b	Female plasma	Female plasma	20	66	0
b	Female plasma	Female plasma	20	67	27
b	Female plasma	Female plasma	20	68	34
b	Female plasma	Female plasma	20	69	7
b	Female plasma	Female plasma	20	70	0
b	Female plasma	Female plasma	20	71	31
b	Female plasma	Female plasma	20	72	3
b	Female plasma	Female plasma	20	73	2
b	Female plasma	Female plasma	20	74	0
b	Female plasma	Female plasma	20	75	8
b	Female plasma	Female plasma	20	76	1
b	Female plasma	Female plasma	20	77	12
b	Female plasma	Female plasma	20	78	0
b	Female plasma	Female plasma	20	79	23
b	Female plasma	Female plasma	20	80	25
b	Female plasma	Female plasma	20	81	0
b	Female plasma	Female plasma	20	82	0
b	Female plasma	Female plasma	20	83	0
b	Female plasma	Female plasma	20	84	42
b	Female plasma	Female plasma	20	85	25
b	Female plasma	Female plasma	20	86	0
b	Female plasma	Female plasma	20	87	0
b	Female plasma	Female plasma	20	88	0
b	Female plasma	Female plasma	20	89	0
b	Female plasma	Female plasma	20	90	0
b	Female plasma	Female plasma	20	91	15
b	Female plasma	Female plasma	20	92	20
b	Female plasma	Female plasma	20	93	5
b	Female plasma	Female plasma	20	94	140
b	Female plasma	Female plasma	20	95	14
b	Female plasma	Female plasma	20	96	14
b	Female plasma	Female plasma	20	97	2
b	Female plasma	Female plasma	20	98	14
b	Female plasma	Female plasma	20	99	1
b	Female plasma	Female plasma	20	100	0
b	Female plasma	Female plasma	20	101	12
b	Female plasma	Female plasma	20	102	3
b	Female plasma	Female plasma	20	103	1
b	Female plasma	Female plasma	20	104	19
b	Female plasma	Female plasma	20	105	8
b	Female plasma	Female plasma	20	106	5
b	Female plasma	Female plasma	20	107	0
b	Female plasma	Female plasma	20	108	20
b	Female plasma	Female plasma	20	109	6
b	Female plasma	Female plasma	20	110	8
b	Female plasma	Female plasma	20	111	12
b	Female plasma	Female plasma	20	112	8
b	Female plasma	Female plasma	20	113	9
b	Female plasma	Female plasma	20	114	4
b	Female plasma	Female plasma	20	115	41
b	Female plasma	Female plasma	20	116	395
b	Female plasma	Female plasma	20	117	62
b	Female plasma	Female plasma	20	118	37
b	Female plasma	Female plasma	20	119	18
b	Female plasma	Female plasma	20	120	10
b	Female plasma	Female plasma	20	121	13
b	Female plasma	Female plasma	20	122	18
b	Female plasma	Female plasma	20	123	0
b	Female plasma	Female plasma	20	124	2
b	Female plasma	Female plasma	20	125	24
b	Female plasma	Female plasma	20	126	23
b	Female plasma	Female plasma	20	127	11
b	Female plasma	Female plasma	20	128	0
b	Female plasma	Female plasma	20	129	31
b	Female plasma	Female plasma	20	130	67
b	Female plasma	Female plasma	20	131	0
b	Female plasma	Female plasma	20	132	2
b	Female plasma	Female plasma	20	133	4
b	Female plasma	Female plasma	20	134	41
b	Female plasma	Female plasma	20	135	0
b	Female plasma	Female plasma	20	136	25
b	Female plasma	Female plasma	20	137	1
b	Female plasma	Female plasma	20	138	2
b	Female plasma	Female plasma	20	139	13
b	Female plasma	Female plasma	20	140	11
b	Female plasma	Female plasma	20	141	33
b	Female plasma	Female plasma	20	142	0
b	Female plasma	Female plasma	20	143	28
b	Female plasma	Female plasma	20	144	58
b	Female plasma	Female plasma	20	145	0
b	Female plasma	Female plasma	20	146	31
b	Female plasma	Female plasma	20	147	55
b	Female plasma	Female plasma	20	148	34
b	Female plasma	Female plasma	20	149	29
b	Female plasma	Female plasma	20	150	8
b	Female plasma	Female plasma	20	151	4
b	Female plasma	Female plasma	20	152	0
b	Female plasma	Female plasma	20	153	0
b	Female plasma	Female plasma	20	154	9
b	Female plasma	Female plasma	20	155	54
b	Female plasma	Female plasma	20	156	14
b	Female plasma	Female plasma	20	157	8
b	Female plasma	Female plasma	20	158	13
b	Female plasma	Female plasma	20	159	58
b	Female plasma	Female plasma	20	160	1
b	Female plasma	Female plasma	20	161	26
b	Female plasma	Female plasma	20	162	23
b	Female plasma	Female plasma	20	163	1
b	Female plasma	Female plasma	20	164	0
b	Female plasma	Female plasma	20	165	24
b	Female plasma	Female plasma	20	166	5
b	Female plasma	Female plasma	20	167	4
b	Female plasma	Female plasma	20	168	5
b	Female plasma	Female plasma	20	169	4
b	Female plasma	Female plasma	20	170	3
b	Female plasma	Female plasma	20	171	8
b	Female plasma	Female plasma	20	172	5
b	Female plasma	Female plasma	20	173	16
b	Female plasma	Female plasma	20	174	151
b	Female plasma	Female plasma	20	175	71
b	Female plasma	Female plasma	20	176	8
b	Female plasma	Female plasma	20	177	0
b	Female plasma	Female plasma	20	178	27
b	Female plasma	Female plasma	20	179	14
b	Female plasma	Female plasma	20	180	0
b	Female plasma	Female plasma	20	181	39
b	Female plasma	Female plasma	20	182	0
b	Female plasma	Female plasma	20	183	0
b	Female plasma	Female plasma	20	184	0
b	Female plasma	Female plasma	20	185	1
b	Female plasma	Female plasma	20	186	48
b	Female plasma	Female plasma	20	187	11
b	Female plasma	Female plasma	20	188	0
b	Female plasma	Female plasma	20	189	1
b	Female plasma	Female plasma	20	190	1
b	Female plasma	Female plasma	20	191	10
b	Female plasma	Female plasma	20	192	70
b	Female plasma	Female plasma	20	193	4
b	Female plasma	Female plasma	20	194	32
b	Female plasma	Female plasma	20	195	4
b	Female plasma	Female plasma	20	196	40
b	Female plasma	Female plasma	20	197	33
b	Female plasma	Female plasma	20	198	6
b	Female plasma	Female plasma	20	199	3
b	Female plasma	Female plasma	20	200	67
b	Female plasma	Female plasma	23	1	11
b	Female plasma	Female plasma	23	2	8
b	Female plasma	Female plasma	23	3	25
b	Female plasma	Female plasma	23	4	11
b	Female plasma	Female plasma	23	5	31
b	Female plasma	Female plasma	23	6	3
b	Female plasma	Female plasma	23	7	18
b	Female plasma	Female plasma	23	8	10
b	Female plasma	Female plasma	23	9	5
b	Female plasma	Female plasma	23	10	3
b	Female plasma	Female plasma	23	11	21
b	Female plasma	Female plasma	23	12	25
b	Female plasma	Female plasma	23	13	15
b	Female plasma	Female plasma	23	14	3
b	Female plasma	Female plasma	23	15	28
b	Female plasma	Female plasma	23	16	13
b	Female plasma	Female plasma	23	17	79
b	Female plasma	Female plasma	23	18	0
b	Female plasma	Female plasma	23	19	18
b	Female plasma	Female plasma	23	20	20
b	Female plasma	Female plasma	23	21	8
b	Female plasma	Female plasma	23	22	3
b	Female plasma	Female plasma	23	23	6
b	Female plasma	Female plasma	23	24	36
b	Female plasma	Female plasma	23	25	15
b	Female plasma	Female plasma	23	26	15
b	Female plasma	Female plasma	23	27	5
b	Female plasma	Female plasma	23	28	33
b	Female plasma	Female plasma	23	29	3
b	Female plasma	Female plasma	23	30	78
b	Female plasma	Female plasma	23	31	4
b	Female plasma	Female plasma	23	32	58
b	Female plasma	Female plasma	23	33	18
b	Female plasma	Female plasma	23	34	20
b	Female plasma	Female plasma	23	35	9
b	Female plasma	Female plasma	23	36	196
b	Female plasma	Female plasma	23	37	17
b	Female plasma	Female plasma	23	38	46
b	Female plasma	Female plasma	23	39	4
b	Female plasma	Female plasma	23	40	43
b	Female plasma	Female plasma	23	41	0
b	Female plasma	Female plasma	23	42	4
b	Female plasma	Female plasma	23	43	6
b	Female plasma	Female plasma	23	44	17
b	Female plasma	Female plasma	23	45	2
b	Female plasma	Female plasma	23	46	4
b	Female plasma	Female plasma	23	47	20
b	Female plasma	Female plasma	23	48	9
b	Female plasma	Female plasma	23	49	37
b	Female plasma	Female plasma	23	50	1
b	Female plasma	Female plasma	23	51	22
b	Female plasma	Female plasma	23	52	129
b	Female plasma	Female plasma	23	53	32
b	Female plasma	Female plasma	23	54	19
b	Female plasma	Female plasma	23	55	22
b	Female plasma	Female plasma	23	56	0
b	Female plasma	Female plasma	23	57	0
b	Female plasma	Female plasma	23	58	13
b	Female plasma	Female plasma	23	59	102
b	Female plasma	Female plasma	23	60	3
b	Female plasma	Female plasma	23	61	0
b	Female plasma	Female plasma	23	62	21
b	Female plasma	Female plasma	23	63	45
b	Female plasma	Female plasma	23	64	17
b	Female plasma	Female plasma	23	65	9
b	Female plasma	Female plasma	23	66	10
b	Female plasma	Female plasma	23	67	1
b	Female plasma	Female plasma	23	68	4
b	Female plasma	Female plasma	23	69	8
b	Female plasma	Female plasma	23	70	4
b	Female plasma	Female plasma	23	71	13
b	Female plasma	Female plasma	23	72	22
b	Female plasma	Female plasma	23	73	6
b	Female plasma	Female plasma	23	74	90
b	Female plasma	Female plasma	23	75	1
b	Female plasma	Female plasma	23	76	4
b	Female plasma	Female plasma	23	77	11
b	Female plasma	Female plasma	23	78	73
b	Female plasma	Female plasma	23	79	5
b	Female plasma	Female plasma	23	80	2
b	Female plasma	Female plasma	23	81	11
b	Female plasma	Female plasma	23	82	9
b	Female plasma	Female plasma	23	83	8
b	Female plasma	Female plasma	23	84	4
b	Female plasma	Female plasma	23	85	1
b	Female plasma	Female plasma	23	86	14
b	Female plasma	Female plasma	23	87	9
b	Female plasma	Female plasma	23	88	28
b	Female plasma	Female plasma	23	89	3
b	Female plasma	Female plasma	23	90	26
b	Female plasma	Female plasma	23	91	2
b	Female plasma	Female plasma	23	92	3
b	Female plasma	Female plasma	23	93	10
b	Female plasma	Female plasma	23	94	0
b	Female plasma	Female plasma	23	95	147
b	Female plasma	Female plasma	23	96	13
b	Female plasma	Female plasma	23	97	11
b	Female plasma	Female plasma	23	98	3
b	Female plasma	Female plasma	23	99	8
b	Female plasma	Female plasma	23	100	2
b	Female plasma	Female plasma	23	101	14
b	Female plasma	Female plasma	23	102	58
b	Female plasma	Female plasma	23	103	15
b	Female plasma	Female plasma	23	104	10
b	Female plasma	Female plasma	23	105	7
b	Female plasma	Female plasma	23	106	40
b	Female plasma	Female plasma	23	107	823
b	Female plasma	Female plasma	23	108	31
b	Female plasma	Female plasma	23	109	27
b	Female plasma	Female plasma	23	110	9
b	Female plasma	Female plasma	23	111	76
b	Female plasma	Female plasma	23	112	43
b	Female plasma	Female plasma	23	113	3
b	Female plasma	Female plasma	23	114	5
b	Female plasma	Female plasma	23	115	11
b	Female plasma	Female plasma	23	116	35
b	Female plasma	Female plasma	23	117	11
b	Female plasma	Female plasma	23	118	0
b	Female plasma	Female plasma	23	119	21
b	Female plasma	Female plasma	23	120	24
b	Female plasma	Female plasma	23	121	43
b	Female plasma	Female plasma	23	122	4
b	Female plasma	Female plasma	23	123	6
b	Female plasma	Female plasma	23	124	140
b	Female plasma	Female plasma	23	125	30
b	Female plasma	Female plasma	23	126	15
b	Female plasma	Female plasma	23	127	6
b	Female plasma	Female plasma	23	128	27
b	Female plasma	Female plasma	23	129	14
b	Female plasma	Female plasma	23	130	21
b	Female plasma	Female plasma	23	131	1
b	Female plasma	Female plasma	23	132	22
b	Female plasma	Female plasma	23	133	68
b	Female plasma	Female plasma	23	134	8
b	Female plasma	Female plasma	23	135	4
b	Female plasma	Female plasma	23	136	38
b	Female plasma	Female plasma	23	137	39
b	Female plasma	Female plasma	23	138	13
b	Female plasma	Female plasma	23	139	28
b	Female plasma	Female plasma	23	140	0
b	Female plasma	Female plasma	23	141	10
b	Female plasma	Female plasma	23	142	52
b	Female plasma	Female plasma	23	143	59
b	Female plasma	Female plasma	23	144	4
b	Female plasma	Female plasma	23	145	8
b	Female plasma	Female plasma	23	146	94
b	Female plasma	Female plasma	23	147	18
b	Female plasma	Female plasma	23	148	35
b	Female plasma	Female plasma	23	149	5
b	Female plasma	Female plasma	23	150	5
b	Female plasma	Female plasma	23	151	5
b	Female plasma	Female plasma	23	152	0
b	Female plasma	Female plasma	23	153	11
b	Female plasma	Female plasma	23	154	63
b	Female plasma	Female plasma	23	155	15
b	Female plasma	Female plasma	23	156	47
b	Female plasma	Female plasma	23	157	43
b	Female plasma	Female plasma	23	158	10
b	Female plasma	Female plasma	23	159	0
b	Female plasma	Female plasma	23	160	38
b	Female plasma	Female plasma	23	161	16
b	Female plasma	Female plasma	23	162	2
b	Female plasma	Female plasma	23	163	93
b	Female plasma	Female plasma	23	164	16
b	Female plasma	Female plasma	23	165	1
b	Female plasma	Female plasma	23	166	54
b	Female plasma	Female plasma	23	167	14
b	Female plasma	Female plasma	23	168	0
b	Female plasma	Female plasma	23	169	4
b	Female plasma	Female plasma	23	170	2
b	Female plasma	Female plasma	23	171	40
b	Female plasma	Female plasma	23	172	12
b	Female plasma	Female plasma	23	173	13
b	Female plasma	Female plasma	23	174	10
b	Female plasma	Female plasma	23	175	20
b	Female plasma	Female plasma	23	176	51
b	Female plasma	Female plasma	23	177	4
b	Female plasma	Female plasma	23	178	11
b	Female plasma	Female plasma	23	179	64
b	Female plasma	Female plasma	23	180	18
b	Female plasma	Female plasma	23	181	105
b	Female plasma	Female plasma	23	182	2
b	Female plasma	Female plasma	23	183	22
b	Female plasma	Female plasma	23	184	11
b	Female plasma	Female plasma	23	185	1
b	Female plasma	Female plasma	23	186	18
b	Female plasma	Female plasma	23	187	6
b	Female plasma	Female plasma	23	188	40
b	Female plasma	Female plasma	23	189	35
b	Female plasma	Female plasma	23	190	4
b	Female plasma	Female plasma	23	191	38
b	Female plasma	Female plasma	23	192	25
b	Female plasma	Female plasma	23	193	10
b	Female plasma	Female plasma	23	194	9
b	Female plasma	Female plasma	23	195	89
b	Female plasma	Female plasma	23	196	15
b	Female plasma	Female plasma	23	197	45
b	Female plasma	Female plasma	23	198	3
b	Female plasma	Female plasma	23	199	2
b	Female plasma	Female plasma	23	200	5
b	Female plasma	Female plasma	25	1	27
b	Female plasma	Female plasma	25	2	16
b	Female plasma	Female plasma	25	3	23
b	Female plasma	Female plasma	25	4	41
b	Female plasma	Female plasma	25	5	47
b	Female plasma	Female plasma	25	6	12
b	Female plasma	Female plasma	25	7	53
b	Female plasma	Female plasma	25	8	53
b	Female plasma	Female plasma	25	9	5
b	Female plasma	Female plasma	25	10	46
b	Female plasma	Female plasma	25	11	36
b	Female plasma	Female plasma	25	12	16
b	Female plasma	Female plasma	25	13	14
b	Female plasma	Female plasma	25	14	46
b	Female plasma	Female plasma	25	15	11
b	Female plasma	Female plasma	25	16	92
b	Female plasma	Female plasma	25	17	12
b	Female plasma	Female plasma	25	18	0
b	Female plasma	Female plasma	25	19	29
b	Female plasma	Female plasma	25	20	6
b	Female plasma	Female plasma	25	21	38
b	Female plasma	Female plasma	25	22	34
b	Female plasma	Female plasma	25	23	29
b	Female plasma	Female plasma	25	24	18
b	Female plasma	Female plasma	25	25	3
b	Female plasma	Female plasma	25	26	88
b	Female plasma	Female plasma	25	27	21
b	Female plasma	Female plasma	25	28	34
b	Female plasma	Female plasma	25	29	13
b	Female plasma	Female plasma	25	30	10
b	Female plasma	Female plasma	25	31	1
b	Female plasma	Female plasma	25	32	12
b	Female plasma	Female plasma	25	33	88
b	Female plasma	Female plasma	25	34	14
b	Female plasma	Female plasma	25	35	25
b	Female plasma	Female plasma	25	36	17
b	Female plasma	Female plasma	25	37	74
b	Female plasma	Female plasma	25	38	7
b	Female plasma	Female plasma	25	39	31
b	Female plasma	Female plasma	25	40	17
b	Female plasma	Female plasma	25	41	14
b	Female plasma	Female plasma	25	42	3
b	Female plasma	Female plasma	25	43	3
b	Female plasma	Female plasma	25	44	23
b	Female plasma	Female plasma	25	45	52
b	Female plasma	Female plasma	25	46	9
b	Female plasma	Female plasma	25	47	1
b	Female plasma	Female plasma	25	48	46
b	Female plasma	Female plasma	25	49	37
b	Female plasma	Female plasma	25	50	19
b	Female plasma	Female plasma	25	51	99
b	Female plasma	Female plasma	25	52	13
b	Female plasma	Female plasma	25	53	7
b	Female plasma	Female plasma	25	54	4
b	Female plasma	Female plasma	25	55	43
b	Female plasma	Female plasma	25	56	18
b	Female plasma	Female plasma	25	57	0
b	Female plasma	Female plasma	25	58	38
b	Female plasma	Female plasma	25	59	64
b	Female plasma	Female plasma	25	60	6
b	Female plasma	Female plasma	25	61	14
b	Female plasma	Female plasma	25	62	26
b	Female plasma	Female plasma	25	63	12
b	Female plasma	Female plasma	25	64	4
b	Female plasma	Female plasma	25	65	15
b	Female plasma	Female plasma	25	66	26
b	Female plasma	Female plasma	25	67	21
b	Female plasma	Female plasma	25	68	36
b	Female plasma	Female plasma	25	69	50
b	Female plasma	Female plasma	25	70	0
b	Female plasma	Female plasma	25	71	47
b	Female plasma	Female plasma	25	72	20
b	Female plasma	Female plasma	25	73	65
b	Female plasma	Female plasma	25	74	31
b	Female plasma	Female plasma	25	75	8
b	Female plasma	Female plasma	25	76	14
b	Female plasma	Female plasma	25	77	12
b	Female plasma	Female plasma	25	78	16
b	Female plasma	Female plasma	25	79	30
b	Female plasma	Female plasma	25	80	10
b	Female plasma	Female plasma	25	81	235
b	Female plasma	Female plasma	25	82	40
b	Female plasma	Female plasma	25	83	8
b	Female plasma	Female plasma	25	84	35
b	Female plasma	Female plasma	25	85	16
b	Female plasma	Female plasma	25	86	9
b	Female plasma	Female plasma	25	87	8
b	Female plasma	Female plasma	25	88	11
b	Female plasma	Female plasma	25	89	37
b	Female plasma	Female plasma	25	90	35
b	Female plasma	Female plasma	25	91	7
b	Female plasma	Female plasma	25	92	9
b	Female plasma	Female plasma	25	93	26
b	Female plasma	Female plasma	25	94	19
b	Female plasma	Female plasma	25	95	75
b	Female plasma	Female plasma	25	96	39
b	Female plasma	Female plasma	25	97	51
b	Female plasma	Female plasma	25	98	7
b	Female plasma	Female plasma	25	99	12
b	Female plasma	Female plasma	25	100	21
b	Female plasma	Female plasma	25	101	21
b	Female plasma	Female plasma	25	102	33
b	Female plasma	Female plasma	25	103	13
b	Female plasma	Female plasma	25	104	19
b	Female plasma	Female plasma	25	105	33
b	Female plasma	Female plasma	25	106	1
b	Female plasma	Female plasma	25	107	24
b	Female plasma	Female plasma	25	108	54
b	Female plasma	Female plasma	25	109	93
b	Female plasma	Female plasma	25	110	0
b	Female plasma	Female plasma	25	111	120
b	Female plasma	Female plasma	25	112	37
b	Female plasma	Female plasma	25	113	47
b	Female plasma	Female plasma	25	114	16
b	Female plasma	Female plasma	25	115	96
b	Female plasma	Female plasma	25	116	66
b	Female plasma	Female plasma	25	117	58
b	Female plasma	Female plasma	25	118	17
b	Female plasma	Female plasma	25	119	71
b	Female plasma	Female plasma	25	120	28
b	Female plasma	Female plasma	25	121	12
b	Female plasma	Female plasma	25	122	102
b	Female plasma	Female plasma	25	123	15
b	Female plasma	Female plasma	25	124	96
b	Female plasma	Female plasma	25	125	0
b	Female plasma	Female plasma	25	126	25
b	Female plasma	Female plasma	25	127	176
b	Female plasma	Female plasma	25	128	10
b	Female plasma	Female plasma	25	129	22
b	Female plasma	Female plasma	25	130	59
b	Female plasma	Female plasma	25	131	0
b	Female plasma	Female plasma	25	132	109
b	Female plasma	Female plasma	25	133	36
b	Female plasma	Female plasma	25	134	0
b	Female plasma	Female plasma	25	135	8
b	Female plasma	Female plasma	25	136	116
b	Female plasma	Female plasma	25	137	93
b	Female plasma	Female plasma	25	138	21
b	Female plasma	Female plasma	25	139	13
b	Female plasma	Female plasma	25	140	3
b	Female plasma	Female plasma	25	141	58
b	Female plasma	Female plasma	25	142	4
b	Female plasma	Female plasma	25	143	46
b	Female plasma	Female plasma	25	144	12
b	Female plasma	Female plasma	25	145	8
b	Female plasma	Female plasma	25	146	0
b	Female plasma	Female plasma	25	147	34
b	Female plasma	Female plasma	25	148	68
b	Female plasma	Female plasma	25	149	67
b	Female plasma	Female plasma	25	150	27
b	Female plasma	Female plasma	25	151	1
b	Female plasma	Female plasma	25	152	112
b	Female plasma	Female plasma	25	153	45
b	Female plasma	Female plasma	25	154	9
b	Female plasma	Female plasma	25	155	88
b	Female plasma	Female plasma	25	156	10
b	Female plasma	Female plasma	25	157	12
b	Female plasma	Female plasma	25	158	11
b	Female plasma	Female plasma	25	159	17
b	Female plasma	Female plasma	25	160	11
b	Female plasma	Female plasma	25	161	0
b	Female plasma	Female plasma	25	162	0
b	Female plasma	Female plasma	25	163	49
b	Female plasma	Female plasma	25	164	15
b	Female plasma	Female plasma	25	165	189
b	Female plasma	Female plasma	25	166	15
b	Female plasma	Female plasma	25	167	6
b	Female plasma	Female plasma	25	168	57
b	Female plasma	Female plasma	25	169	91
b	Female plasma	Female plasma	25	170	4
b	Female plasma	Female plasma	25	171	0
b	Female plasma	Female plasma	25	172	6
b	Female plasma	Female plasma	25	173	7
b	Female plasma	Female plasma	25	174	56
b	Female plasma	Female plasma	25	175	51
b	Female plasma	Female plasma	25	176	43
b	Female plasma	Female plasma	25	177	116
b	Female plasma	Female plasma	25	178	25
b	Female plasma	Female plasma	25	179	14
b	Female plasma	Female plasma	25	180	24
b	Female plasma	Female plasma	25	181	17
b	Female plasma	Female plasma	25	182	30
b	Female plasma	Female plasma	25	183	39
b	Female plasma	Female plasma	25	184	51
b	Female plasma	Female plasma	25	185	165
b	Female plasma	Female plasma	25	186	9
b	Female plasma	Female plasma	25	187	11
b	Female plasma	Female plasma	25	188	5
b	Female plasma	Female plasma	25	189	8
b	Female plasma	Female plasma	25	190	93
b	Female plasma	Female plasma	25	191	3
b	Female plasma	Female plasma	25	192	5
b	Female plasma	Female plasma	25	193	11
b	Female plasma	Female plasma	25	194	13
b	Female plasma	Female plasma	25	195	58
b	Female plasma	Female plasma	25	196	24
b	Female plasma	Female plasma	25	197	3
b	Female plasma	Female plasma	25	198	8
b	Female plasma	Female plasma	25	199	70
b	Female plasma	Female plasma	25	200	0
b	Female plasma	Female plasma	27	1	54
b	Female plasma	Female plasma	27	2	28
b	Female plasma	Female plasma	27	3	37
b	Female plasma	Female plasma	27	4	65
b	Female plasma	Female plasma	27	5	95
b	Female plasma	Female plasma	27	6	78
b	Female plasma	Female plasma	27	7	9
b	Female plasma	Female plasma	27	8	90
b	Female plasma	Female plasma	27	9	2
b	Female plasma	Female plasma	27	10	20
b	Female plasma	Female plasma	27	11	145
b	Female plasma	Female plasma	27	12	1
b	Female plasma	Female plasma	27	13	0
b	Female plasma	Female plasma	27	14	32
b	Female plasma	Female plasma	27	15	3
b	Female plasma	Female plasma	27	16	14
b	Female plasma	Female plasma	27	17	33
b	Female plasma	Female plasma	27	18	39
b	Female plasma	Female plasma	27	19	29
b	Female plasma	Female plasma	27	20	60
b	Female plasma	Female plasma	27	21	55
b	Female plasma	Female plasma	27	22	47
b	Female plasma	Female plasma	27	23	52
b	Female plasma	Female plasma	27	24	20
b	Female plasma	Female plasma	27	25	54
b	Female plasma	Female plasma	27	26	31
b	Female plasma	Female plasma	27	27	68
b	Female plasma	Female plasma	27	28	25
b	Female plasma	Female plasma	27	29	38
b	Female plasma	Female plasma	27	30	30
b	Female plasma	Female plasma	27	31	19
b	Female plasma	Female plasma	27	32	52
b	Female plasma	Female plasma	27	33	24
b	Female plasma	Female plasma	27	34	55
b	Female plasma	Female plasma	27	35	21
b	Female plasma	Female plasma	27	36	64
b	Female plasma	Female plasma	27	37	29
b	Female plasma	Female plasma	27	38	18
b	Female plasma	Female plasma	27	39	15
b	Female plasma	Female plasma	27	40	125
b	Female plasma	Female plasma	27	41	7
b	Female plasma	Female plasma	27	42	14
b	Female plasma	Female plasma	27	43	24
b	Female plasma	Female plasma	27	44	36
b	Female plasma	Female plasma	27	45	0
b	Female plasma	Female plasma	27	46	82
b	Female plasma	Female plasma	27	47	83
b	Female plasma	Female plasma	27	48	53
b	Female plasma	Female plasma	27	49	49
b	Female plasma	Female plasma	27	50	19
b	Female plasma	Female plasma	27	51	1
b	Female plasma	Female plasma	27	52	4
b	Female plasma	Female plasma	27	53	57
b	Female plasma	Female plasma	27	54	16
b	Female plasma	Female plasma	27	55	16
b	Female plasma	Female plasma	27	56	27
b	Female plasma	Female plasma	27	57	63
b	Female plasma	Female plasma	27	58	5
b	Female plasma	Female plasma	27	59	37
b	Female plasma	Female plasma	27	60	45
b	Female plasma	Female plasma	27	61	13
b	Female plasma	Female plasma	27	62	16
b	Female plasma	Female plasma	27	63	12
b	Female plasma	Female plasma	27	64	12
b	Female plasma	Female plasma	27	65	21
b	Female plasma	Female plasma	27	66	12
b	Female plasma	Female plasma	27	67	93
b	Female plasma	Female plasma	27	68	13
b	Female plasma	Female plasma	27	69	11
b	Female plasma	Female plasma	27	70	105
b	Female plasma	Female plasma	27	71	43
b	Female plasma	Female plasma	27	72	24
b	Female plasma	Female plasma	27	73	26
b	Female plasma	Female plasma	27	74	9
b	Female plasma	Female plasma	27	75	29
b	Female plasma	Female plasma	27	76	56
b	Female plasma	Female plasma	27	77	18
b	Female plasma	Female plasma	27	78	93
b	Female plasma	Female plasma	27	79	21
b	Female plasma	Female plasma	27	80	14
b	Female plasma	Female plasma	27	81	60
b	Female plasma	Female plasma	27	82	67
b	Female plasma	Female plasma	27	83	12
b	Female plasma	Female plasma	27	84	16
b	Female plasma	Female plasma	27	85	7
b	Female plasma	Female plasma	27	86	38
b	Female plasma	Female plasma	27	87	12
b	Female plasma	Female plasma	27	88	37
b	Female plasma	Female plasma	27	89	14
b	Female plasma	Female plasma	27	90	30
b	Female plasma	Female plasma	27	91	192
b	Female plasma	Female plasma	27	92	44
b	Female plasma	Female plasma	27	93	22
b	Female plasma	Female plasma	27	94	9
b	Female plasma	Female plasma	27	95	36
b	Female plasma	Female plasma	27	96	28
b	Female plasma	Female plasma	27	97	109
b	Female plasma	Female plasma	27	98	16
b	Female plasma	Female plasma	27	99	85
b	Female plasma	Female plasma	27	100	49
b	Female plasma	Female plasma	27	101	4
b	Female plasma	Female plasma	27	102	58
b	Female plasma	Female plasma	27	103	57
b	Female plasma	Female plasma	27	104	65
b	Female plasma	Female plasma	27	105	0
b	Female plasma	Female plasma	27	106	29
b	Female plasma	Female plasma	27	107	49
b	Female plasma	Female plasma	27	108	57
b	Female plasma	Female plasma	27	109	8
b	Female plasma	Female plasma	27	110	143
b	Female plasma	Female plasma	27	111	45
b	Female plasma	Female plasma	27	112	41
b	Female plasma	Female plasma	27	113	14
b	Female plasma	Female plasma	27	114	34
b	Female plasma	Female plasma	27	115	31
b	Female plasma	Female plasma	27	116	98
b	Female plasma	Female plasma	27	117	7
b	Female plasma	Female plasma	27	118	18
b	Female plasma	Female plasma	27	119	17
b	Female plasma	Female plasma	27	120	9
b	Female plasma	Female plasma	27	121	101
b	Female plasma	Female plasma	27	122	13
b	Female plasma	Female plasma	27	123	127
b	Female plasma	Female plasma	27	124	50
b	Female plasma	Female plasma	27	125	1
b	Female plasma	Female plasma	27	126	15
b	Female plasma	Female plasma	27	127	82
b	Female plasma	Female plasma	27	128	88
b	Female plasma	Female plasma	27	129	7
b	Female plasma	Female plasma	27	130	20
b	Female plasma	Female plasma	27	131	133
b	Female plasma	Female plasma	27	132	144
b	Female plasma	Female plasma	27	133	47
b	Female plasma	Female plasma	27	134	14
b	Female plasma	Female plasma	27	135	2
b	Female plasma	Female plasma	27	136	10
b	Female plasma	Female plasma	27	137	53
b	Female plasma	Female plasma	27	138	162
b	Female plasma	Female plasma	27	139	32
b	Female plasma	Female plasma	27	140	7
b	Female plasma	Female plasma	27	141	107
b	Female plasma	Female plasma	27	142	49
b	Female plasma	Female plasma	27	143	68
b	Female plasma	Female plasma	27	144	21
b	Female plasma	Female plasma	27	145	5
b	Female plasma	Female plasma	27	146	39
b	Female plasma	Female plasma	27	147	27
b	Female plasma	Female plasma	27	148	32
b	Female plasma	Female plasma	27	149	49
b	Female plasma	Female plasma	27	150	2
b	Female plasma	Female plasma	27	151	59
b	Female plasma	Female plasma	27	152	2
b	Female plasma	Female plasma	27	153	23
b	Female plasma	Female plasma	27	154	3
b	Female plasma	Female plasma	27	155	16
b	Female plasma	Female plasma	27	156	23
b	Female plasma	Female plasma	27	157	65
b	Female plasma	Female plasma	27	158	214
b	Female plasma	Female plasma	27	159	19
b	Female plasma	Female plasma	27	160	36
b	Female plasma	Female plasma	27	161	120
b	Female plasma	Female plasma	27	162	97
b	Female plasma	Female plasma	27	163	8
b	Female plasma	Female plasma	27	164	0
b	Female plasma	Female plasma	27	165	33
b	Female plasma	Female plasma	27	166	4
b	Female plasma	Female plasma	27	167	32
b	Female plasma	Female plasma	27	168	160
b	Female plasma	Female plasma	27	169	30
b	Female plasma	Female plasma	27	170	109
b	Female plasma	Female plasma	27	171	9
b	Female plasma	Female plasma	27	172	31
b	Female plasma	Female plasma	27	173	53
b	Female plasma	Female plasma	27	174	45
b	Female plasma	Female plasma	27	175	50
b	Female plasma	Female plasma	27	176	16
b	Female plasma	Female plasma	27	177	146
b	Female plasma	Female plasma	27	178	6
b	Female plasma	Female plasma	27	179	27
b	Female plasma	Female plasma	27	180	13
b	Female plasma	Female plasma	27	181	12
b	Female plasma	Female plasma	27	182	80
b	Female plasma	Female plasma	27	183	17
b	Female plasma	Female plasma	27	184	22
b	Female plasma	Female plasma	27	185	22
b	Female plasma	Female plasma	27	186	61
b	Female plasma	Female plasma	27	187	5
b	Female plasma	Female plasma	27	188	34
b	Female plasma	Female plasma	27	189	19
b	Female plasma	Female plasma	27	190	59
b	Female plasma	Female plasma	27	191	7
b	Female plasma	Female plasma	27	192	28
b	Female plasma	Female plasma	27	193	9
b	Female plasma	Female plasma	27	194	82
b	Female plasma	Female plasma	27	195	27
b	Female plasma	Female plasma	27	196	78
b	Female plasma	Female plasma	27	197	128
b	Female plasma	Female plasma	27	198	26
b	Female plasma	Female plasma	27	199	30
b	Female plasma	Female plasma	27	200	8
b	Female plasma	Female plasma	30	1	66
b	Female plasma	Female plasma	30	2	79
b	Female plasma	Female plasma	30	3	16
b	Female plasma	Female plasma	30	4	83
b	Female plasma	Female plasma	30	5	34
b	Female plasma	Female plasma	30	6	20
b	Female plasma	Female plasma	30	7	51
b	Female plasma	Female plasma	30	8	9
b	Female plasma	Female plasma	30	9	87
b	Female plasma	Female plasma	30	10	61
b	Female plasma	Female plasma	30	11	12
b	Female plasma	Female plasma	30	12	5
b	Female plasma	Female plasma	30	13	40
b	Female plasma	Female plasma	30	14	15
b	Female plasma	Female plasma	30	15	108
b	Female plasma	Female plasma	30	16	32
b	Female plasma	Female plasma	30	17	37
b	Female plasma	Female plasma	30	18	52
b	Female plasma	Female plasma	30	19	32
b	Female plasma	Female plasma	30	20	23
b	Female plasma	Female plasma	30	21	45
b	Female plasma	Female plasma	30	22	37
b	Female plasma	Female plasma	30	23	22
b	Female plasma	Female plasma	30	24	111
b	Female plasma	Female plasma	30	25	95
b	Female plasma	Female plasma	30	26	31
b	Female plasma	Female plasma	30	27	61
b	Female plasma	Female plasma	30	28	42
b	Female plasma	Female plasma	30	29	52
b	Female plasma	Female plasma	30	30	65
b	Female plasma	Female plasma	30	31	21
b	Female plasma	Female plasma	30	32	101
b	Female plasma	Female plasma	30	33	25
b	Female plasma	Female plasma	30	34	32
b	Female plasma	Female plasma	30	35	15
b	Female plasma	Female plasma	30	36	30
b	Female plasma	Female plasma	30	37	66
b	Female plasma	Female plasma	30	38	50
b	Female plasma	Female plasma	30	39	13
b	Female plasma	Female plasma	30	40	21
b	Female plasma	Female plasma	30	41	41
b	Female plasma	Female plasma	30	42	16
b	Female plasma	Female plasma	30	43	99
b	Female plasma	Female plasma	30	44	63
b	Female plasma	Female plasma	30	45	106
b	Female plasma	Female plasma	30	46	27
b	Female plasma	Female plasma	30	47	42
b	Female plasma	Female plasma	30	48	6
b	Female plasma	Female plasma	30	49	124
b	Female plasma	Female plasma	30	50	11
b	Female plasma	Female plasma	30	51	18
b	Female plasma	Female plasma	30	52	2
b	Female plasma	Female plasma	30	53	33
b	Female plasma	Female plasma	30	54	17
b	Female plasma	Female plasma	30	55	23
b	Female plasma	Female plasma	30	56	51
b	Female plasma	Female plasma	30	57	32
b	Female plasma	Female plasma	30	58	31
b	Female plasma	Female plasma	30	59	58
b	Female plasma	Female plasma	30	60	23
b	Female plasma	Female plasma	30	61	100
b	Female plasma	Female plasma	30	62	20
b	Female plasma	Female plasma	30	63	24
b	Female plasma	Female plasma	30	64	34
b	Female plasma	Female plasma	30	65	71
b	Female plasma	Female plasma	30	66	3
b	Female plasma	Female plasma	30	67	59
b	Female plasma	Female plasma	30	68	25
b	Female plasma	Female plasma	30	69	19
b	Female plasma	Female plasma	30	70	100
b	Female plasma	Female plasma	30	71	36
b	Female plasma	Female plasma	30	72	176
b	Female plasma	Female plasma	30	73	30
b	Female plasma	Female plasma	30	74	16
b	Female plasma	Female plasma	30	75	92
b	Female plasma	Female plasma	30	76	75
b	Female plasma	Female plasma	30	77	16
b	Female plasma	Female plasma	30	78	35
b	Female plasma	Female plasma	30	79	113
b	Female plasma	Female plasma	30	80	32
b	Female plasma	Female plasma	30	81	62
b	Female plasma	Female plasma	30	82	30
b	Female plasma	Female plasma	30	83	21
b	Female plasma	Female plasma	30	84	89
b	Female plasma	Female plasma	30	85	80
b	Female plasma	Female plasma	30	86	34
b	Female plasma	Female plasma	30	87	30
b	Female plasma	Female plasma	30	88	18
b	Female plasma	Female plasma	30	89	57
b	Female plasma	Female plasma	30	90	77
b	Female plasma	Female plasma	30	91	87
b	Female plasma	Female plasma	30	92	34
b	Female plasma	Female plasma	30	93	32
b	Female plasma	Female plasma	30	94	63
b	Female plasma	Female plasma	30	95	42
b	Female plasma	Female plasma	30	96	51
b	Female plasma	Female plasma	30	97	3
b	Female plasma	Female plasma	30	98	28
b	Female plasma	Female plasma	30	99	52
b	Female plasma	Female plasma	30	100	31
b	Female plasma	Female plasma	30	101	100
b	Female plasma	Female plasma	30	102	87
b	Female plasma	Female plasma	30	103	104
b	Female plasma	Female plasma	30	104	22
b	Female plasma	Female plasma	30	105	59
b	Female plasma	Female plasma	30	106	49
b	Female plasma	Female plasma	30	107	104
b	Female plasma	Female plasma	30	108	15
b	Female plasma	Female plasma	30	109	133
b	Female plasma	Female plasma	30	110	3
b	Female plasma	Female plasma	30	111	35
b	Female plasma	Female plasma	30	112	39
b	Female plasma	Female plasma	30	113	148
b	Female plasma	Female plasma	30	114	44
b	Female plasma	Female plasma	30	115	0
b	Female plasma	Female plasma	30	116	62
b	Female plasma	Female plasma	30	117	14
b	Female plasma	Female plasma	30	118	141
b	Female plasma	Female plasma	30	119	27
b	Female plasma	Female plasma	30	120	60
b	Female plasma	Female plasma	30	121	114
b	Female plasma	Female plasma	30	122	48
b	Female plasma	Female plasma	30	123	15
b	Female plasma	Female plasma	30	124	9
b	Female plasma	Female plasma	30	125	13
b	Female plasma	Female plasma	30	126	77
b	Female plasma	Female plasma	30	127	29
b	Female plasma	Female plasma	30	128	17
b	Female plasma	Female plasma	30	129	87
b	Female plasma	Female plasma	30	130	47
b	Female plasma	Female plasma	30	131	89
b	Female plasma	Female plasma	30	132	230
b	Female plasma	Female plasma	30	133	36
b	Female plasma	Female plasma	30	134	15
b	Female plasma	Female plasma	30	135	47
b	Female plasma	Female plasma	30	136	45
b	Female plasma	Female plasma	30	137	65
b	Female plasma	Female plasma	30	138	5
b	Female plasma	Female plasma	30	139	156
b	Female plasma	Female plasma	30	140	31
b	Female plasma	Female plasma	30	141	27
b	Female plasma	Female plasma	30	142	16
b	Female plasma	Female plasma	30	143	31
b	Female plasma	Female plasma	30	144	58
b	Female plasma	Female plasma	30	145	232
b	Female plasma	Female plasma	30	146	60
b	Female plasma	Female plasma	30	147	22
b	Female plasma	Female plasma	30	148	392
b	Female plasma	Female plasma	30	149	90
b	Female plasma	Female plasma	30	150	290
b	Female plasma	Female plasma	30	151	7
b	Female plasma	Female plasma	30	152	21
b	Female plasma	Female plasma	30	153	64
b	Female plasma	Female plasma	30	154	60
b	Female plasma	Female plasma	30	155	78
b	Female plasma	Female plasma	30	156	480
b	Female plasma	Female plasma	30	157	84
b	Female plasma	Female plasma	30	158	145
b	Female plasma	Female plasma	30	159	73
b	Female plasma	Female plasma	30	160	35
b	Female plasma	Female plasma	30	161	72
b	Female plasma	Female plasma	30	162	19
b	Female plasma	Female plasma	30	163	77
b	Female plasma	Female plasma	30	164	27
b	Female plasma	Female plasma	30	165	13
b	Female plasma	Female plasma	30	166	24
b	Female plasma	Female plasma	30	167	91
b	Female plasma	Female plasma	30	168	6
b	Female plasma	Female plasma	30	169	171
b	Female plasma	Female plasma	30	170	96
b	Female plasma	Female plasma	30	171	24
b	Female plasma	Female plasma	30	172	31
b	Female plasma	Female plasma	30	173	42
b	Female plasma	Female plasma	30	174	159
b	Female plasma	Female plasma	30	175	15
b	Female plasma	Female plasma	30	176	44
b	Female plasma	Female plasma	30	177	21
b	Female plasma	Female plasma	30	178	103
b	Female plasma	Female plasma	30	179	11
b	Female plasma	Female plasma	30	180	67
b	Female plasma	Female plasma	30	181	140
b	Female plasma	Female plasma	30	182	25
b	Female plasma	Female plasma	30	183	44
b	Female plasma	Female plasma	30	184	13
b	Female plasma	Female plasma	30	185	117
b	Female plasma	Female plasma	30	186	42
b	Female plasma	Female plasma	30	187	18
b	Female plasma	Female plasma	30	188	37
b	Female plasma	Female plasma	30	189	31
b	Female plasma	Female plasma	30	190	100
b	Female plasma	Female plasma	30	191	18
b	Female plasma	Female plasma	30	192	12
b	Female plasma	Female plasma	30	193	31
b	Female plasma	Female plasma	30	194	38
b	Female plasma	Female plasma	30	195	30
b	Female plasma	Female plasma	30	196	48
b	Female plasma	Female plasma	30	197	49
b	Female plasma	Female plasma	30	198	115
b	Female plasma	Female plasma	30	199	148
b	Female plasma	Female plasma	30	200	27
b	Female plasma	Female plasma	34	1	99
b	Female plasma	Female plasma	34	2	33
b	Female plasma	Female plasma	34	3	82
b	Female plasma	Female plasma	34	4	233
b	Female plasma	Female plasma	34	5	122
b	Female plasma	Female plasma	34	6	42
b	Female plasma	Female plasma	34	7	46
b	Female plasma	Female plasma	34	8	22
b	Female plasma	Female plasma	34	9	72
b	Female plasma	Female plasma	34	10	33
b	Female plasma	Female plasma	34	11	11
b	Female plasma	Female plasma	34	12	41
b	Female plasma	Female plasma	34	13	91
b	Female plasma	Female plasma	34	14	65
b	Female plasma	Female plasma	34	15	99
b	Female plasma	Female plasma	34	16	70
b	Female plasma	Female plasma	34	17	33
b	Female plasma	Female plasma	34	18	131
b	Female plasma	Female plasma	34	19	83
b	Female plasma	Female plasma	34	20	62
b	Female plasma	Female plasma	34	21	108
b	Female plasma	Female plasma	34	22	97
b	Female plasma	Female plasma	34	23	50
b	Female plasma	Female plasma	34	24	98
b	Female plasma	Female plasma	34	25	44
b	Female plasma	Female plasma	34	26	50
b	Female plasma	Female plasma	34	27	150
b	Female plasma	Female plasma	34	28	42
b	Female plasma	Female plasma	34	29	60
b	Female plasma	Female plasma	34	30	52
b	Female plasma	Female plasma	34	31	67
b	Female plasma	Female plasma	34	32	22
b	Female plasma	Female plasma	34	33	96
b	Female plasma	Female plasma	34	34	73
b	Female plasma	Female plasma	34	35	56
b	Female plasma	Female plasma	34	36	53
b	Female plasma	Female plasma	34	37	38
b	Female plasma	Female plasma	34	38	59
b	Female plasma	Female plasma	34	39	103
b	Female plasma	Female plasma	34	40	121
b	Female plasma	Female plasma	34	41	28
b	Female plasma	Female plasma	34	42	30
b	Female plasma	Female plasma	34	43	23
b	Female plasma	Female plasma	34	44	158
b	Female plasma	Female plasma	34	45	10
b	Female plasma	Female plasma	34	46	108
b	Female plasma	Female plasma	34	47	102
b	Female plasma	Female plasma	34	48	14
b	Female plasma	Female plasma	34	49	132
b	Female plasma	Female plasma	34	50	58
b	Female plasma	Female plasma	34	51	59
b	Female plasma	Female plasma	34	52	16
b	Female plasma	Female plasma	34	53	89
b	Female plasma	Female plasma	34	54	124
b	Female plasma	Female plasma	34	55	126
b	Female plasma	Female plasma	34	56	62
b	Female plasma	Female plasma	34	57	98
b	Female plasma	Female plasma	34	58	148
b	Female plasma	Female plasma	34	59	12
b	Female plasma	Female plasma	34	60	89
b	Female plasma	Female plasma	34	61	25
b	Female plasma	Female plasma	34	62	43
b	Female plasma	Female plasma	34	63	33
b	Female plasma	Female plasma	34	64	139
b	Female plasma	Female plasma	34	65	73
b	Female plasma	Female plasma	34	66	30
b	Female plasma	Female plasma	34	67	111
b	Female plasma	Female plasma	34	68	37
b	Female plasma	Female plasma	34	69	41
b	Female plasma	Female plasma	34	70	41
b	Female plasma	Female plasma	34	71	72
b	Female plasma	Female plasma	34	72	44
b	Female plasma	Female plasma	34	73	23
b	Female plasma	Female plasma	34	74	27
b	Female plasma	Female plasma	34	75	168
b	Female plasma	Female plasma	34	76	94
b	Female plasma	Female plasma	34	77	45
b	Female plasma	Female plasma	34	78	70
b	Female plasma	Female plasma	34	79	101
b	Female plasma	Female plasma	34	80	128
b	Female plasma	Female plasma	34	81	98
b	Female plasma	Female plasma	34	82	120
b	Female plasma	Female plasma	34	83	115
b	Female plasma	Female plasma	34	84	10
b	Female plasma	Female plasma	34	85	94
b	Female plasma	Female plasma	34	86	172
b	Female plasma	Female plasma	34	87	4
b	Female plasma	Female plasma	34	88	48
b	Female plasma	Female plasma	34	89	80
b	Female plasma	Female plasma	34	90	23
b	Female plasma	Female plasma	34	91	139
b	Female plasma	Female plasma	34	92	186
b	Female plasma	Female plasma	34	93	59
b	Female plasma	Female plasma	34	94	76
b	Female plasma	Female plasma	34	95	63
b	Female plasma	Female plasma	34	96	77
b	Female plasma	Female plasma	34	97	26
b	Female plasma	Female plasma	34	98	112
b	Female plasma	Female plasma	34	99	46
b	Female plasma	Female plasma	34	100	76
b	Female plasma	Female plasma	34	101	115
b	Female plasma	Female plasma	34	102	107
b	Female plasma	Female plasma	34	103	81
b	Female plasma	Female plasma	34	104	35
b	Female plasma	Female plasma	34	105	149
b	Female plasma	Female plasma	34	106	88
b	Female plasma	Female plasma	34	107	48
b	Female plasma	Female plasma	34	108	162
b	Female plasma	Female plasma	34	109	134
b	Female plasma	Female plasma	34	110	35
b	Female plasma	Female plasma	34	111	52
b	Female plasma	Female plasma	34	112	112
b	Female plasma	Female plasma	34	113	129
b	Female plasma	Female plasma	34	114	70
b	Female plasma	Female plasma	34	115	30
b	Female plasma	Female plasma	34	116	101
b	Female plasma	Female plasma	34	117	59
b	Female plasma	Female plasma	34	118	213
b	Female plasma	Female plasma	34	119	46
b	Female plasma	Female plasma	34	120	11
b	Female plasma	Female plasma	34	121	87
b	Female plasma	Female plasma	34	122	76
b	Female plasma	Female plasma	34	123	146
b	Female plasma	Female plasma	34	124	7
b	Female plasma	Female plasma	34	125	33
b	Female plasma	Female plasma	34	126	135
b	Female plasma	Female plasma	34	127	101
b	Female plasma	Female plasma	34	128	24
b	Female plasma	Female plasma	34	129	88
b	Female plasma	Female plasma	34	130	63
b	Female plasma	Female plasma	34	131	67
b	Female plasma	Female plasma	34	132	65
b	Female plasma	Female plasma	34	133	247
b	Female plasma	Female plasma	34	134	45
b	Female plasma	Female plasma	34	135	35
b	Female plasma	Female plasma	34	136	29
b	Female plasma	Female plasma	34	137	114
b	Female plasma	Female plasma	34	138	120
b	Female plasma	Female plasma	34	139	112
b	Female plasma	Female plasma	34	140	186
b	Female plasma	Female plasma	34	141	56
b	Female plasma	Female plasma	34	142	105
b	Female plasma	Female plasma	34	143	60
b	Female plasma	Female plasma	34	144	54
b	Female plasma	Female plasma	34	145	29
b	Female plasma	Female plasma	34	146	135
b	Female plasma	Female plasma	34	147	17
b	Female plasma	Female plasma	34	148	55
b	Female plasma	Female plasma	34	149	35
b	Female plasma	Female plasma	34	150	32
b	Female plasma	Female plasma	34	151	29
b	Female plasma	Female plasma	34	152	186
b	Female plasma	Female plasma	34	153	79
b	Female plasma	Female plasma	34	154	43
b	Female plasma	Female plasma	34	155	98
b	Female plasma	Female plasma	34	156	85
b	Female plasma	Female plasma	34	157	19
b	Female plasma	Female plasma	34	158	48
b	Female plasma	Female plasma	34	159	115
b	Female plasma	Female plasma	34	160	75
b	Female plasma	Female plasma	34	161	26
b	Female plasma	Female plasma	34	162	252
b	Female plasma	Female plasma	34	163	44
b	Female plasma	Female plasma	34	164	144
b	Female plasma	Female plasma	34	165	40
b	Female plasma	Female plasma	34	166	221
b	Female plasma	Female plasma	34	167	48
b	Female plasma	Female plasma	34	168	33
b	Female plasma	Female plasma	34	169	78
b	Female plasma	Female plasma	34	170	100
b	Female plasma	Female plasma	34	171	107
b	Female plasma	Female plasma	34	172	43
b	Female plasma	Female plasma	34	173	35
b	Female plasma	Female plasma	34	174	112
b	Female plasma	Female plasma	34	175	28
b	Female plasma	Female plasma	34	176	33
b	Female plasma	Female plasma	34	177	68
b	Female plasma	Female plasma	34	178	167
b	Female plasma	Female plasma	34	179	19
b	Female plasma	Female plasma	34	180	85
b	Female plasma	Female plasma	34	181	107
b	Female plasma	Female plasma	34	182	34
b	Female plasma	Female plasma	34	183	132
b	Female plasma	Female plasma	34	184	51
b	Female plasma	Female plasma	34	185	95
b	Female plasma	Female plasma	34	186	31
b	Female plasma	Female plasma	34	187	23
b	Female plasma	Female plasma	34	188	101
b	Female plasma	Female plasma	34	189	20
b	Female plasma	Female plasma	34	190	41
b	Female plasma	Female plasma	34	191	126
b	Female plasma	Female plasma	34	192	39
b	Female plasma	Female plasma	34	193	15
b	Female plasma	Female plasma	34	194	171
b	Female plasma	Female plasma	34	195	36
b	Female plasma	Female plasma	34	196	38
b	Female plasma	Female plasma	34	197	44
b	Female plasma	Female plasma	34	198	119
b	Female plasma	Female plasma	34	199	175
b	Female plasma	Female plasma	34	200	153
b	Female plasma	Female plasma	50	1	238
b	Female plasma	Female plasma	50	2	123
b	Female plasma	Female plasma	50	3	165
b	Female plasma	Female plasma	50	4	205
b	Female plasma	Female plasma	50	5	138
b	Female plasma	Female plasma	50	6	153
b	Female plasma	Female plasma	50	7	145
b	Female plasma	Female plasma	50	8	55
b	Female plasma	Female plasma	50	9	170
b	Female plasma	Female plasma	50	10	195
b	Female plasma	Female plasma	50	11	73
b	Female plasma	Female plasma	50	12	84
b	Female plasma	Female plasma	50	13	326
b	Female plasma	Female plasma	50	14	187
b	Female plasma	Female plasma	50	15	239
b	Female plasma	Female plasma	50	16	94
b	Female plasma	Female plasma	50	17	136
b	Female plasma	Female plasma	50	18	170
b	Female plasma	Female plasma	50	19	149
b	Female plasma	Female plasma	50	20	197
b	Female plasma	Female plasma	50	21	100
b	Female plasma	Female plasma	50	22	98
b	Female plasma	Female plasma	50	23	65
b	Female plasma	Female plasma	50	24	384
b	Female plasma	Female plasma	50	25	38
b	Female plasma	Female plasma	50	26	211
b	Female plasma	Female plasma	50	27	161
b	Female plasma	Female plasma	50	28	203
b	Female plasma	Female plasma	50	29	196
b	Female plasma	Female plasma	50	30	119
b	Female plasma	Female plasma	50	31	180
b	Female plasma	Female plasma	50	32	97
b	Female plasma	Female plasma	50	33	222
b	Female plasma	Female plasma	50	34	46
b	Female plasma	Female plasma	50	35	142
b	Female plasma	Female plasma	50	36	141
b	Female plasma	Female plasma	50	37	67
b	Female plasma	Female plasma	50	38	176
b	Female plasma	Female plasma	50	39	361
b	Female plasma	Female plasma	50	40	185
b	Female plasma	Female plasma	50	41	382
b	Female plasma	Female plasma	50	42	83
b	Female plasma	Female plasma	50	43	241
b	Female plasma	Female plasma	50	44	91
b	Female plasma	Female plasma	50	45	86
b	Female plasma	Female plasma	50	46	121
b	Female plasma	Female plasma	50	47	212
b	Female plasma	Female plasma	50	48	79
b	Female plasma	Female plasma	50	49	133
b	Female plasma	Female plasma	50	50	103
b	Female plasma	Female plasma	50	51	278
b	Female plasma	Female plasma	50	52	176
b	Female plasma	Female plasma	50	53	258
b	Female plasma	Female plasma	50	54	150
b	Female plasma	Female plasma	50	55	135
b	Female plasma	Female plasma	50	56	170
b	Female plasma	Female plasma	50	57	153
b	Female plasma	Female plasma	50	58	221
b	Female plasma	Female plasma	50	59	170
b	Female plasma	Female plasma	50	60	139
b	Female plasma	Female plasma	50	61	260
b	Female plasma	Female plasma	50	62	126
b	Female plasma	Female plasma	50	63	330
b	Female plasma	Female plasma	50	64	101
b	Female plasma	Female plasma	50	65	303
b	Female plasma	Female plasma	50	66	127
b	Female plasma	Female plasma	50	67	186
b	Female plasma	Female plasma	50	68	158
b	Female plasma	Female plasma	50	69	165
b	Female plasma	Female plasma	50	70	137
b	Female plasma	Female plasma	50	71	110
b	Female plasma	Female plasma	50	72	405
b	Female plasma	Female plasma	50	73	173
b	Female plasma	Female plasma	50	74	114
b	Female plasma	Female plasma	50	75	222
b	Female plasma	Female plasma	50	76	134
b	Female plasma	Female plasma	50	77	320
b	Female plasma	Female plasma	50	78	270
b	Female plasma	Female plasma	50	79	94
b	Female plasma	Female plasma	50	80	126
b	Female plasma	Female plasma	50	81	118
b	Female plasma	Female plasma	50	82	112
b	Female plasma	Female plasma	50	83	157
b	Female plasma	Female plasma	50	84	317
b	Female plasma	Female plasma	50	85	89
b	Female plasma	Female plasma	50	86	148
b	Female plasma	Female plasma	50	87	167
b	Female plasma	Female plasma	50	88	90
b	Female plasma	Female plasma	50	89	151
b	Female plasma	Female plasma	50	90	381
b	Female plasma	Female plasma	50	91	75
b	Female plasma	Female plasma	50	92	172
b	Female plasma	Female plasma	50	93	177
b	Female plasma	Female plasma	50	94	272
b	Female plasma	Female plasma	50	95	405
b	Female plasma	Female plasma	50	96	139
b	Female plasma	Female plasma	50	97	96
b	Female plasma	Female plasma	50	98	281
b	Female plasma	Female plasma	50	99	351
b	Female plasma	Female plasma	50	100	83
b	Female plasma	Female plasma	50	101	72
b	Female plasma	Female plasma	50	102	155
b	Female plasma	Female plasma	50	103	268
b	Female plasma	Female plasma	50	104	130
b	Female plasma	Female plasma	50	105	69
b	Female plasma	Female plasma	50	106	129
b	Female plasma	Female plasma	50	107	126
b	Female plasma	Female plasma	50	108	152
b	Female plasma	Female plasma	50	109	197
b	Female plasma	Female plasma	50	110	158
b	Female plasma	Female plasma	50	111	315
b	Female plasma	Female plasma	50	112	120
b	Female plasma	Female plasma	50	113	202
b	Female plasma	Female plasma	50	114	125
b	Female plasma	Female plasma	50	115	328
b	Female plasma	Female plasma	50	116	221
b	Female plasma	Female plasma	50	117	253
b	Female plasma	Female plasma	50	118	133
b	Female plasma	Female plasma	50	119	53
b	Female plasma	Female plasma	50	120	227
b	Female plasma	Female plasma	50	121	117
b	Female plasma	Female plasma	50	122	105
b	Female plasma	Female plasma	50	123	78
b	Female plasma	Female plasma	50	124	107
b	Female plasma	Female plasma	50	125	170
b	Female plasma	Female plasma	50	126	158
b	Female plasma	Female plasma	50	127	96
b	Female plasma	Female plasma	50	128	178
b	Female plasma	Female plasma	50	129	219
b	Female plasma	Female plasma	50	130	128
b	Female plasma	Female plasma	50	131	270
b	Female plasma	Female plasma	50	132	75
b	Female plasma	Female plasma	50	133	87
b	Female plasma	Female plasma	50	134	63
b	Female plasma	Female plasma	50	135	178
b	Female plasma	Female plasma	50	136	185
b	Female plasma	Female plasma	50	137	59
b	Female plasma	Female plasma	50	138	223
b	Female plasma	Female plasma	50	139	123
b	Female plasma	Female plasma	50	140	144
b	Female plasma	Female plasma	50	141	236
b	Female plasma	Female plasma	50	142	270
b	Female plasma	Female plasma	50	143	129
b	Female plasma	Female plasma	50	144	187
b	Female plasma	Female plasma	50	145	151
b	Female plasma	Female plasma	50	146	230
b	Female plasma	Female plasma	50	147	113
b	Female plasma	Female plasma	50	148	209
b	Female plasma	Female plasma	50	149	154
b	Female plasma	Female plasma	50	150	160
b	Female plasma	Female plasma	50	151	349
b	Female plasma	Female plasma	50	152	142
b	Female plasma	Female plasma	50	153	172
b	Female plasma	Female plasma	50	154	144
b	Female plasma	Female plasma	50	155	113
b	Female plasma	Female plasma	50	156	234
b	Female plasma	Female plasma	50	157	140
b	Female plasma	Female plasma	50	158	178
b	Female plasma	Female plasma	50	159	255
b	Female plasma	Female plasma	50	160	121
b	Female plasma	Female plasma	50	161	109
b	Female plasma	Female plasma	50	162	153
b	Female plasma	Female plasma	50	163	187
b	Female plasma	Female plasma	50	164	79
b	Female plasma	Female plasma	50	165	116
b	Female plasma	Female plasma	50	166	263
b	Female plasma	Female plasma	50	167	93
b	Female plasma	Female plasma	50	168	208
b	Female plasma	Female plasma	50	169	114
b	Female plasma	Female plasma	50	170	57
b	Female plasma	Female plasma	50	171	257
b	Female plasma	Female plasma	50	172	201
b	Female plasma	Female plasma	50	173	150
b	Female plasma	Female plasma	50	174	263
b	Female plasma	Female plasma	50	175	115
b	Female plasma	Female plasma	50	176	119
b	Female plasma	Female plasma	50	177	279
b	Female plasma	Female plasma	50	178	187
b	Female plasma	Female plasma	50	179	117
b	Female plasma	Female plasma	50	180	64
b	Female plasma	Female plasma	50	181	138
b	Female plasma	Female plasma	50	182	164
b	Female plasma	Female plasma	50	183	240
b	Female plasma	Female plasma	50	184	183
b	Female plasma	Female plasma	50	185	358
b	Female plasma	Female plasma	50	186	75
b	Female plasma	Female plasma	50	187	146
b	Female plasma	Female plasma	50	188	95
b	Female plasma	Female plasma	50	189	83
b	Female plasma	Female plasma	50	190	230
b	Female plasma	Female plasma	50	191	284
b	Female plasma	Female plasma	50	192	236
b	Female plasma	Female plasma	50	193	129
b	Female plasma	Female plasma	50	194	224
b	Female plasma	Female plasma	50	195	125
b	Female plasma	Female plasma	50	196	164
b	Female plasma	Female plasma	50	197	112
b	Female plasma	Female plasma	50	198	129
b	Female plasma	Female plasma	50	199	331
b	Female plasma	Female plasma	50	200	190
b	Female plasma	Female plasma	80	1	486
b	Female plasma	Female plasma	80	2	452
b	Female plasma	Female plasma	80	3	346
b	Female plasma	Female plasma	80	4	257
b	Female plasma	Female plasma	80	5	224
b	Female plasma	Female plasma	80	6	364
b	Female plasma	Female plasma	80	7	408
b	Female plasma	Female plasma	80	8	381
b	Female plasma	Female plasma	80	9	260
b	Female plasma	Female plasma	80	10	397
b	Female plasma	Female plasma	80	11	434
b	Female plasma	Female plasma	80	12	259
b	Female plasma	Female plasma	80	13	318
b	Female plasma	Female plasma	80	14	472
b	Female plasma	Female plasma	80	15	254
b	Female plasma	Female plasma	80	16	283
b	Female plasma	Female plasma	80	17	356
b	Female plasma	Female plasma	80	18	360
b	Female plasma	Female plasma	80	19	325
b	Female plasma	Female plasma	80	20	277
b	Female plasma	Female plasma	80	21	261
b	Female plasma	Female plasma	80	22	226
b	Female plasma	Female plasma	80	23	356
b	Female plasma	Female plasma	80	24	411
b	Female plasma	Female plasma	80	25	259
b	Female plasma	Female plasma	80	26	298
b	Female plasma	Female plasma	80	27	353
b	Female plasma	Female plasma	80	28	336
b	Female plasma	Female plasma	80	29	369
b	Female plasma	Female plasma	80	30	454
b	Female plasma	Female plasma	80	31	380
b	Female plasma	Female plasma	80	32	307
b	Female plasma	Female plasma	80	33	296
b	Female plasma	Female plasma	80	34	463
b	Female plasma	Female plasma	80	35	261
b	Female plasma	Female plasma	80	36	390
b	Female plasma	Female plasma	80	37	382
b	Female plasma	Female plasma	80	38	490
b	Female plasma	Female plasma	80	39	376
b	Female plasma	Female plasma	80	40	254
b	Female plasma	Female plasma	80	41	352
b	Female plasma	Female plasma	80	42	378
b	Female plasma	Female plasma	80	43	383
b	Female plasma	Female plasma	80	44	398
b	Female plasma	Female plasma	80	45	456
b	Female plasma	Female plasma	80	46	298
b	Female plasma	Female plasma	80	47	290
b	Female plasma	Female plasma	80	48	280
b	Female plasma	Female plasma	80	49	274
b	Female plasma	Female plasma	80	50	209
b	Female plasma	Female plasma	80	51	292
b	Female plasma	Female plasma	80	52	400
b	Female plasma	Female plasma	80	53	300
b	Female plasma	Female plasma	80	54	401
b	Female plasma	Female plasma	80	55	361
b	Female plasma	Female plasma	80	56	212
b	Female plasma	Female plasma	80	57	547
b	Female plasma	Female plasma	80	58	371
b	Female plasma	Female plasma	80	59	399
b	Female plasma	Female plasma	80	60	221
b	Female plasma	Female plasma	80	61	360
b	Female plasma	Female plasma	80	62	373
b	Female plasma	Female plasma	80	63	334
b	Female plasma	Female plasma	80	64	530
b	Female plasma	Female plasma	80	65	374
b	Female plasma	Female plasma	80	66	310
b	Female plasma	Female plasma	80	67	340
b	Female plasma	Female plasma	80	68	266
b	Female plasma	Female plasma	80	69	410
b	Female plasma	Female plasma	80	70	350
b	Female plasma	Female plasma	80	71	358
b	Female plasma	Female plasma	80	72	331
b	Female plasma	Female plasma	80	73	337
b	Female plasma	Female plasma	80	74	252
b	Female plasma	Female plasma	80	75	380
b	Female plasma	Female plasma	80	76	473
b	Female plasma	Female plasma	80	77	464
b	Female plasma	Female plasma	80	78	325
b	Female plasma	Female plasma	80	79	281
b	Female plasma	Female plasma	80	80	189
b	Female plasma	Female plasma	80	81	335
b	Female plasma	Female plasma	80	82	324
b	Female plasma	Female plasma	80	83	522
b	Female plasma	Female plasma	80	84	256
b	Female plasma	Female plasma	80	85	409
b	Female plasma	Female plasma	80	86	245
b	Female plasma	Female plasma	80	87	392
b	Female plasma	Female plasma	80	88	501
b	Female plasma	Female plasma	80	89	454
b	Female plasma	Female plasma	80	90	399
b	Female plasma	Female plasma	80	91	341
b	Female plasma	Female plasma	80	92	261
b	Female plasma	Female plasma	80	93	310
b	Female plasma	Female plasma	80	94	400
b	Female plasma	Female plasma	80	95	401
b	Female plasma	Female plasma	80	96	278
b	Female plasma	Female plasma	80	97	542
b	Female plasma	Female plasma	80	98	446
b	Female plasma	Female plasma	80	99	220
b	Female plasma	Female plasma	80	100	519
b	Female plasma	Female plasma	80	101	271
b	Female plasma	Female plasma	80	102	226
b	Female plasma	Female plasma	80	103	541
b	Female plasma	Female plasma	80	104	404
b	Female plasma	Female plasma	80	105	360
b	Female plasma	Female plasma	80	106	365
b	Female plasma	Female plasma	80	107	302
b	Female plasma	Female plasma	80	108	315
b	Female plasma	Female plasma	80	109	202
b	Female plasma	Female plasma	80	110	272
b	Female plasma	Female plasma	80	111	408
b	Female plasma	Female plasma	80	112	286
b	Female plasma	Female plasma	80	113	326
b	Female plasma	Female plasma	80	114	324
b	Female plasma	Female plasma	80	115	263
b	Female plasma	Female plasma	80	116	330
b	Female plasma	Female plasma	80	117	416
b	Female plasma	Female plasma	80	118	402
b	Female plasma	Female plasma	80	119	595
b	Female plasma	Female plasma	80	120	400
b	Female plasma	Female plasma	80	121	451
b	Female plasma	Female plasma	80	122	379
b	Female plasma	Female plasma	80	123	385
b	Female plasma	Female plasma	80	124	320
b	Female plasma	Female plasma	80	125	261
b	Female plasma	Female plasma	80	126	229
b	Female plasma	Female plasma	80	127	304
b	Female plasma	Female plasma	80	128	571
b	Female plasma	Female plasma	80	129	297
b	Female plasma	Female plasma	80	130	474
b	Female plasma	Female plasma	80	131	344
b	Female plasma	Female plasma	80	132	480
b	Female plasma	Female plasma	80	133	273
b	Female plasma	Female plasma	80	134	243
b	Female plasma	Female plasma	80	135	298
b	Female plasma	Female plasma	80	136	268
b	Female plasma	Female plasma	80	137	357
b	Female plasma	Female plasma	80	138	320
b	Female plasma	Female plasma	80	139	286
b	Female plasma	Female plasma	80	140	262
b	Female plasma	Female plasma	80	141	416
b	Female plasma	Female plasma	80	142	297
b	Female plasma	Female plasma	80	143	307
b	Female plasma	Female plasma	80	144	336
b	Female plasma	Female plasma	80	145	439
b	Female plasma	Female plasma	80	146	294
b	Female plasma	Female plasma	80	147	470
b	Female plasma	Female plasma	80	148	341
b	Female plasma	Female plasma	80	149	343
b	Female plasma	Female plasma	80	150	367
b	Female plasma	Female plasma	80	151	379
b	Female plasma	Female plasma	80	152	456
b	Female plasma	Female plasma	80	153	348
b	Female plasma	Female plasma	80	154	256
b	Female plasma	Female plasma	80	155	282
b	Female plasma	Female plasma	80	156	432
b	Female plasma	Female plasma	80	157	353
b	Female plasma	Female plasma	80	158	286
b	Female plasma	Female plasma	80	159	257
b	Female plasma	Female plasma	80	160	228
b	Female plasma	Female plasma	80	161	283
b	Female plasma	Female plasma	80	162	305
b	Female plasma	Female plasma	80	163	468
b	Female plasma	Female plasma	80	164	237
b	Female plasma	Female plasma	80	165	358
b	Female plasma	Female plasma	80	166	305
b	Female plasma	Female plasma	80	167	421
b	Female plasma	Female plasma	80	168	454
b	Female plasma	Female plasma	80	169	338
b	Female plasma	Female plasma	80	170	500
b	Female plasma	Female plasma	80	171	331
b	Female plasma	Female plasma	80	172	520
b	Female plasma	Female plasma	80	173	282
b	Female plasma	Female plasma	80	174	229
b	Female plasma	Female plasma	80	175	258
b	Female plasma	Female plasma	80	176	340
b	Female plasma	Female plasma	80	177	330
b	Female plasma	Female plasma	80	178	342
b	Female plasma	Female plasma	80	179	280
b	Female plasma	Female plasma	80	180	344
b	Female plasma	Female plasma	80	181	378
b	Female plasma	Female plasma	80	182	352
b	Female plasma	Female plasma	80	183	293
b	Female plasma	Female plasma	80	184	455
b	Female plasma	Female plasma	80	185	527
b	Female plasma	Female plasma	80	186	233
b	Female plasma	Female plasma	80	187	454
b	Female plasma	Female plasma	80	188	382
b	Female plasma	Female plasma	80	189	462
b	Female plasma	Female plasma	80	190	250
b	Female plasma	Female plasma	80	191	499
b	Female plasma	Female plasma	80	192	315
b	Female plasma	Female plasma	80	193	385
b	Female plasma	Female plasma	80	194	418
b	Female plasma	Female plasma	80	195	254
b	Female plasma	Female plasma	80	196	441
b	Female plasma	Female plasma	80	197	378
b	Female plasma	Female plasma	80	198	181
b	Female plasma	Female plasma	80	199	429
b	Female plasma	Female plasma	80	200	477
b	Female plasma	Female plasma	110	1	565
b	Female plasma	Female plasma	110	2	498
b	Female plasma	Female plasma	110	3	583
b	Female plasma	Female plasma	110	4	503
b	Female plasma	Female plasma	110	5	424
b	Female plasma	Female plasma	110	6	567
b	Female plasma	Female plasma	110	7	499
b	Female plasma	Female plasma	110	8	541
b	Female plasma	Female plasma	110	9	440
b	Female plasma	Female plasma	110	10	530
b	Female plasma	Female plasma	110	11	446
b	Female plasma	Female plasma	110	12	452
b	Female plasma	Female plasma	110	13	497
b	Female plasma	Female plasma	110	14	476
b	Female plasma	Female plasma	110	15	548
b	Female plasma	Female plasma	110	16	506
b	Female plasma	Female plasma	110	17	560
b	Female plasma	Female plasma	110	18	532
b	Female plasma	Female plasma	110	19	675
b	Female plasma	Female plasma	110	20	455
b	Female plasma	Female plasma	110	21	460
b	Female plasma	Female plasma	110	22	533
b	Female plasma	Female plasma	110	23	485
b	Female plasma	Female plasma	110	24	498
b	Female plasma	Female plasma	110	25	550
b	Female plasma	Female plasma	110	26	533
b	Female plasma	Female plasma	110	27	572
b	Female plasma	Female plasma	110	28	382
b	Female plasma	Female plasma	110	29	519
b	Female plasma	Female plasma	110	30	534
b	Female plasma	Female plasma	110	31	600
b	Female plasma	Female plasma	110	32	529
b	Female plasma	Female plasma	110	33	622
b	Female plasma	Female plasma	110	34	502
b	Female plasma	Female plasma	110	35	480
b	Female plasma	Female plasma	110	36	481
b	Female plasma	Female plasma	110	37	601
b	Female plasma	Female plasma	110	38	545
b	Female plasma	Female plasma	110	39	466
b	Female plasma	Female plasma	110	40	615
b	Female plasma	Female plasma	110	41	540
b	Female plasma	Female plasma	110	42	519
b	Female plasma	Female plasma	110	43	703
b	Female plasma	Female plasma	110	44	384
b	Female plasma	Female plasma	110	45	615
b	Female plasma	Female plasma	110	46	556
b	Female plasma	Female plasma	110	47	571
b	Female plasma	Female plasma	110	48	519
b	Female plasma	Female plasma	110	49	511
b	Female plasma	Female plasma	110	50	569
b	Female plasma	Female plasma	110	51	531
b	Female plasma	Female plasma	110	52	573
b	Female plasma	Female plasma	110	53	554
b	Female plasma	Female plasma	110	54	495
b	Female plasma	Female plasma	110	55	470
b	Female plasma	Female plasma	110	56	605
b	Female plasma	Female plasma	110	57	424
b	Female plasma	Female plasma	110	58	477
b	Female plasma	Female plasma	110	59	471
b	Female plasma	Female plasma	110	60	550
b	Female plasma	Female plasma	110	61	620
b	Female plasma	Female plasma	110	62	502
b	Female plasma	Female plasma	110	63	565
b	Female plasma	Female plasma	110	64	601
b	Female plasma	Female plasma	110	65	523
b	Female plasma	Female plasma	110	66	595
b	Female plasma	Female plasma	110	67	497
b	Female plasma	Female plasma	110	68	498
b	Female plasma	Female plasma	110	69	517
b	Female plasma	Female plasma	110	70	607
b	Female plasma	Female plasma	110	71	561
b	Female plasma	Female plasma	110	72	633
b	Female plasma	Female plasma	110	73	536
b	Female plasma	Female plasma	110	74	519
b	Female plasma	Female plasma	110	75	530
b	Female plasma	Female plasma	110	76	558
b	Female plasma	Female plasma	110	77	560
b	Female plasma	Female plasma	110	78	495
b	Female plasma	Female plasma	110	79	563
b	Female plasma	Female plasma	110	80	507
b	Female plasma	Female plasma	110	81	474
b	Female plasma	Female plasma	110	82	537
b	Female plasma	Female plasma	110	83	541
b	Female plasma	Female plasma	110	84	596
b	Female plasma	Female plasma	110	85	544
b	Female plasma	Female plasma	110	86	502
b	Female plasma	Female plasma	110	87	498
b	Female plasma	Female plasma	110	88	565
b	Female plasma	Female plasma	110	89	501
b	Female plasma	Female plasma	110	90	516
b	Female plasma	Female plasma	110	91	548
b	Female plasma	Female plasma	110	92	435
b	Female plasma	Female plasma	110	93	573
b	Female plasma	Female plasma	110	94	493
b	Female plasma	Female plasma	110	95	534
b	Female plasma	Female plasma	110	96	526
b	Female plasma	Female plasma	110	97	497
b	Female plasma	Female plasma	110	98	530
b	Female plasma	Female plasma	110	99	476
b	Female plasma	Female plasma	110	100	531
b	Female plasma	Female plasma	110	101	629
b	Female plasma	Female plasma	110	102	503
b	Female plasma	Female plasma	110	103	559
b	Female plasma	Female plasma	110	104	583
b	Female plasma	Female plasma	110	105	457
b	Female plasma	Female plasma	110	106	504
b	Female plasma	Female plasma	110	107	633
b	Female plasma	Female plasma	110	108	675
b	Female plasma	Female plasma	110	109	540
b	Female plasma	Female plasma	110	110	642
b	Female plasma	Female plasma	110	111	487
b	Female plasma	Female plasma	110	112	523
b	Female plasma	Female plasma	110	113	513
b	Female plasma	Female plasma	110	114	552
b	Female plasma	Female plasma	110	115	616
b	Female plasma	Female plasma	110	116	602
b	Female plasma	Female plasma	110	117	585
b	Female plasma	Female plasma	110	118	549
b	Female plasma	Female plasma	110	119	537
b	Female plasma	Female plasma	110	120	550
b	Female plasma	Female plasma	110	121	515
b	Female plasma	Female plasma	110	122	438
b	Female plasma	Female plasma	110	123	560
b	Female plasma	Female plasma	110	124	388
b	Female plasma	Female plasma	110	125	583
b	Female plasma	Female plasma	110	126	592
b	Female plasma	Female plasma	110	127	473
b	Female plasma	Female plasma	110	128	559
b	Female plasma	Female plasma	110	129	619
b	Female plasma	Female plasma	110	130	548
b	Female plasma	Female plasma	110	131	496
b	Female plasma	Female plasma	110	132	565
b	Female plasma	Female plasma	110	133	647
b	Female plasma	Female plasma	110	134	503
b	Female plasma	Female plasma	110	135	612
b	Female plasma	Female plasma	110	136	632
b	Female plasma	Female plasma	110	137	540
b	Female plasma	Female plasma	110	138	511
b	Female plasma	Female plasma	110	139	485
b	Female plasma	Female plasma	110	140	451
b	Female plasma	Female plasma	110	141	466
b	Female plasma	Female plasma	110	142	574
b	Female plasma	Female plasma	110	143	366
b	Female plasma	Female plasma	110	144	574
b	Female plasma	Female plasma	110	145	455
b	Female plasma	Female plasma	110	146	643
b	Female plasma	Female plasma	110	147	576
b	Female plasma	Female plasma	110	148	545
b	Female plasma	Female plasma	110	149	575
b	Female plasma	Female plasma	110	150	606
b	Female plasma	Female plasma	110	151	577
b	Female plasma	Female plasma	110	152	465
b	Female plasma	Female plasma	110	153	613
b	Female plasma	Female plasma	110	154	570
b	Female plasma	Female plasma	110	155	618
b	Female plasma	Female plasma	110	156	534
b	Female plasma	Female plasma	110	157	549
b	Female plasma	Female plasma	110	158	595
b	Female plasma	Female plasma	110	159	552
b	Female plasma	Female plasma	110	160	521
b	Female plasma	Female plasma	110	161	693
b	Female plasma	Female plasma	110	162	588
b	Female plasma	Female plasma	110	163	570
b	Female plasma	Female plasma	110	164	511
b	Female plasma	Female plasma	110	165	543
b	Female plasma	Female plasma	110	166	562
b	Female plasma	Female plasma	110	167	527
b	Female plasma	Female plasma	110	168	530
b	Female plasma	Female plasma	110	169	607
b	Female plasma	Female plasma	110	170	438
b	Female plasma	Female plasma	110	171	650
b	Female plasma	Female plasma	110	172	475
b	Female plasma	Female plasma	110	173	571
b	Female plasma	Female plasma	110	174	549
b	Female plasma	Female plasma	110	175	518
b	Female plasma	Female plasma	110	176	525
b	Female plasma	Female plasma	110	177	470
b	Female plasma	Female plasma	110	178	563
b	Female plasma	Female plasma	110	179	488
b	Female plasma	Female plasma	110	180	526
b	Female plasma	Female plasma	110	181	586
b	Female plasma	Female plasma	110	182	465
b	Female plasma	Female plasma	110	183	465
b	Female plasma	Female plasma	110	184	397
b	Female plasma	Female plasma	110	185	476
b	Female plasma	Female plasma	110	186	516
b	Female plasma	Female plasma	110	187	608
b	Female plasma	Female plasma	110	188	645
b	Female plasma	Female plasma	110	189	627
b	Female plasma	Female plasma	110	190	489
b	Female plasma	Female plasma	110	191	524
b	Female plasma	Female plasma	110	192	568
b	Female plasma	Female plasma	110	193	543
b	Female plasma	Female plasma	110	194	466
b	Female plasma	Female plasma	110	195	464
b	Female plasma	Female plasma	110	196	572
b	Female plasma	Female plasma	110	197	557
b	Female plasma	Female plasma	110	198	494
b	Female plasma	Female plasma	110	199	588
b	Female plasma	Female plasma	110	200	389
b	Female plasma	Female plasma	142	1	710
b	Female plasma	Female plasma	142	2	710
b	Female plasma	Female plasma	142	3	710
b	Female plasma	Female plasma	142	4	710
b	Female plasma	Female plasma	142	5	710
b	Female plasma	Female plasma	142	6	710
b	Female plasma	Female plasma	142	7	710
b	Female plasma	Female plasma	142	8	710
b	Female plasma	Female plasma	142	9	710
b	Female plasma	Female plasma	142	10	710
b	Female plasma	Female plasma	142	11	710
b	Female plasma	Female plasma	142	12	710
b	Female plasma	Female plasma	142	13	710
b	Female plasma	Female plasma	142	14	710
b	Female plasma	Female plasma	142	15	710
b	Female plasma	Female plasma	142	16	710
b	Female plasma	Female plasma	142	17	710
b	Female plasma	Female plasma	142	18	710
b	Female plasma	Female plasma	142	19	710
b	Female plasma	Female plasma	142	20	710
b	Female plasma	Female plasma	142	21	710
b	Female plasma	Female plasma	142	22	710
b	Female plasma	Female plasma	142	23	710
b	Female plasma	Female plasma	142	24	710
b	Female plasma	Female plasma	142	25	710
b	Female plasma	Female plasma	142	26	710
b	Female plasma	Female plasma	142	27	710
b	Female plasma	Female plasma	142	28	710
b	Female plasma	Female plasma	142	29	710
b	Female plasma	Female plasma	142	30	710
b	Female plasma	Female plasma	142	31	710
b	Female plasma	Female plasma	142	32	710
b	Female plasma	Female plasma	142	33	710
b	Female plasma	Female plasma	142	34	710
b	Female plasma	Female plasma	142	35	710
b	Female plasma	Female plasma	142	36	710
b	Female plasma	Female plasma	142	37	710
b	Female plasma	Female plasma	142	38	710
b	Female plasma	Female plasma	142	39	710
b	Female plasma	Female plasma	142	40	710
b	Female plasma	Female plasma	142	41	710
b	Female plasma	Female plasma	142	42	710
b	Female plasma	Female plasma	142	43	710
b	Female plasma	Female plasma	142	44	710
b	Female plasma	Female plasma	142	45	710
b	Female plasma	Female plasma	142	46	710
b	Female plasma	Female plasma	142	47	710
b	Female plasma	Female plasma	142	48	710
b	Female plasma	Female plasma	142	49	710
b	Female plasma	Female plasma	142	50	710
b	Female plasma	Female plasma	142	51	710
b	Female plasma	Female plasma	142	52	710
b	Female plasma	Female plasma	142	53	710
b	Female plasma	Female plasma	142	54	710
b	Female plasma	Female plasma	142	55	710
b	Female plasma	Female plasma	142	56	710
b	Female plasma	Female plasma	142	57	710
b	Female plasma	Female plasma	142	58	710
b	Female plasma	Female plasma	142	59	710
b	Female plasma	Female plasma	142	60	710
b	Female plasma	Female plasma	142	61	710
b	Female plasma	Female plasma	142	62	710
b	Female plasma	Female plasma	142	63	710
b	Female plasma	Female plasma	142	64	710
b	Female plasma	Female plasma	142	65	710
b	Female plasma	Female plasma	142	66	710
b	Female plasma	Female plasma	142	67	710
b	Female plasma	Female plasma	142	68	710
b	Female plasma	Female plasma	142	69	710
b	Female plasma	Female plasma	142	70	710
b	Female plasma	Female plasma	142	71	710
b	Female plasma	Female plasma	142	72	710
b	Female plasma	Female plasma	142	73	710
b	Female plasma	Female plasma	142	74	710
b	Female plasma	Female plasma	142	75	710
b	Female plasma	Female plasma	142	76	710
b	Female plasma	Female plasma	142	77	710
b	Female plasma	Female plasma	142	78	710
b	Female plasma	Female plasma	142	79	710
b	Female plasma	Female plasma	142	80	710
b	Female plasma	Female plasma	142	81	710
b	Female plasma	Female plasma	142	82	710
b	Female plasma	Female plasma	142	83	710
b	Female plasma	Female plasma	142	84	710
b	Female plasma	Female plasma	142	85	710
b	Female plasma	Female plasma	142	86	710
b	Female plasma	Female plasma	142	87	710
b	Female plasma	Female plasma	142	88	710
b	Female plasma	Female plasma	142	89	710
b	Female plasma	Female plasma	142	90	710
b	Female plasma	Female plasma	142	91	710
b	Female plasma	Female plasma	142	92	710
b	Female plasma	Female plasma	142	93	710
b	Female plasma	Female plasma	142	94	710
b	Female plasma	Female plasma	142	95	710
b	Female plasma	Female plasma	142	96	710
b	Female plasma	Female plasma	142	97	710
b	Female plasma	Female plasma	142	98	710
b	Female plasma	Female plasma	142	99	710
b	Female plasma	Female plasma	142	100	710
b	Female plasma	Female plasma	142	101	710
b	Female plasma	Female plasma	142	102	710
b	Female plasma	Female plasma	142	103	710
b	Female plasma	Female plasma	142	104	710
b	Female plasma	Female plasma	142	105	710
b	Female plasma	Female plasma	142	106	710
b	Female plasma	Female plasma	142	107	710
b	Female plasma	Female plasma	142	108	710
b	Female plasma	Female plasma	142	109	710
b	Female plasma	Female plasma	142	110	710
b	Female plasma	Female plasma	142	111	710
b	Female plasma	Female plasma	142	112	710
b	Female plasma	Female plasma	142	113	710
b	Female plasma	Female plasma	142	114	710
b	Female plasma	Female plasma	142	115	710
b	Female plasma	Female plasma	142	116	710
b	Female plasma	Female plasma	142	117	710
b	Female plasma	Female plasma	142	118	710
b	Female plasma	Female plasma	142	119	710
b	Female plasma	Female plasma	142	120	710
b	Female plasma	Female plasma	142	121	710
b	Female plasma	Female plasma	142	122	710
b	Female plasma	Female plasma	142	123	710
b	Female plasma	Female plasma	142	124	710
b	Female plasma	Female plasma	142	125	710
b	Female plasma	Female plasma	142	126	710
b	Female plasma	Female plasma	142	127	710
b	Female plasma	Female plasma	142	128	710
b	Female plasma	Female plasma	142	129	710
b	Female plasma	Female plasma	142	130	710
b	Female plasma	Female plasma	142	131	710
b	Female plasma	Female plasma	142	132	710
b	Female plasma	Female plasma	142	133	710
b	Female plasma	Female plasma	142	134	710
b	Female plasma	Female plasma	142	135	710
b	Female plasma	Female plasma	142	136	710
b	Female plasma	Female plasma	142	137	710
b	Female plasma	Female plasma	142	138	710
b	Female plasma	Female plasma	142	139	710
b	Female plasma	Female plasma	142	140	710
b	Female plasma	Female plasma	142	141	710
b	Female plasma	Female plasma	142	142	710
b	Female plasma	Female plasma	142	143	710
b	Female plasma	Female plasma	142	144	710
b	Female plasma	Female plasma	142	145	710
b	Female plasma	Female plasma	142	146	710
b	Female plasma	Female plasma	142	147	710
b	Female plasma	Female plasma	142	148	710
b	Female plasma	Female plasma	142	149	710
b	Female plasma	Female plasma	142	150	710
b	Female plasma	Female plasma	142	151	710
b	Female plasma	Female plasma	142	152	710
b	Female plasma	Female plasma	142	153	710
b	Female plasma	Female plasma	142	154	710
b	Female plasma	Female plasma	142	155	710
b	Female plasma	Female plasma	142	156	710
b	Female plasma	Female plasma	142	157	710
b	Female plasma	Female plasma	142	158	710
b	Female plasma	Female plasma	142	159	710
b	Female plasma	Female plasma	142	160	710
b	Female plasma	Female plasma	142	161	710
b	Female plasma	Female plasma	142	162	710
b	Female plasma	Female plasma	142	163	710
b	Female plasma	Female plasma	142	164	710
b	Female plasma	Female plasma	142	165	710
b	Female plasma	Female plasma	142	166	710
b	Female plasma	Female plasma	142	167	710
b	Female plasma	Female plasma	142	168	710
b	Female plasma	Female plasma	142	169	710
b	Female plasma	Female plasma	142	170	710
b	Female plasma	Female plasma	142	171	710
b	Female plasma	Female plasma	142	172	710
b	Female plasma	Female plasma	142	173	710
b	Female plasma	Female plasma	142	174	710
b	Female plasma	Female plasma	142	175	710
b	Female plasma	Female plasma	142	176	710
b	Female plasma	Female plasma	142	177	710
b	Female plasma	Female plasma	142	178	710
b	Female plasma	Female plasma	142	179	710
b	Female plasma	Female plasma	142	180	710
b	Female plasma	Female plasma	142	181	710
b	Female plasma	Female plasma	142	182	710
b	Female plasma	Female plasma	142	183	710
b	Female plasma	Female plasma	142	184	710
b	Female plasma	Female plasma	142	185	710
b	Female plasma	Female plasma	142	186	710
b	Female plasma	Female plasma	142	187	710
b	Female plasma	Female plasma	142	188	710
b	Female plasma	Female plasma	142	189	710
b	Female plasma	Female plasma	142	190	710
b	Female plasma	Female plasma	142	191	710
b	Female plasma	Female plasma	142	192	710
b	Female plasma	Female plasma	142	193	710
b	Female plasma	Female plasma	142	194	710
b	Female plasma	Female plasma	142	195	710
b	Female plasma	Female plasma	142	196	710
b	Female plasma	Female plasma	142	197	710
b	Female plasma	Female plasma	142	198	710
b	Female plasma	Female plasma	142	199	710
b	Female plasma	Female plasma	142	200	710
b	Male plasma	Male plasma	15	1	2
b	Male plasma	Male plasma	15	2	29
b	Male plasma	Male plasma	15	3	48
b	Male plasma	Male plasma	15	4	1
b	Male plasma	Male plasma	15	5	0
b	Male plasma	Male plasma	15	6	0
b	Male plasma	Male plasma	15	7	0
b	Male plasma	Male plasma	15	8	10
b	Male plasma	Male plasma	15	9	3
b	Male plasma	Male plasma	15	10	54
b	Male plasma	Male plasma	15	11	0
b	Male plasma	Male plasma	15	12	4
b	Male plasma	Male plasma	15	13	0
b	Male plasma	Male plasma	15	14	0
b	Male plasma	Male plasma	15	15	0
b	Male plasma	Male plasma	15	16	68
b	Male plasma	Male plasma	15	17	2
b	Male plasma	Male plasma	15	18	0
b	Male plasma	Male plasma	15	19	0
b	Male plasma	Male plasma	15	20	0
b	Male plasma	Male plasma	15	21	6
b	Male plasma	Male plasma	15	22	0
b	Male plasma	Male plasma	15	23	20
b	Male plasma	Male plasma	15	24	0
b	Male plasma	Male plasma	15	25	6
b	Male plasma	Male plasma	15	26	17
b	Male plasma	Male plasma	15	27	0
b	Male plasma	Male plasma	15	28	11
b	Male plasma	Male plasma	15	29	0
b	Male plasma	Male plasma	15	30	0
b	Male plasma	Male plasma	15	31	0
b	Male plasma	Male plasma	15	32	75
b	Male plasma	Male plasma	15	33	1
b	Male plasma	Male plasma	15	34	2
b	Male plasma	Male plasma	15	35	73
b	Male plasma	Male plasma	15	36	0
b	Male plasma	Male plasma	15	37	0
b	Male plasma	Male plasma	15	38	0
b	Male plasma	Male plasma	15	39	98
b	Male plasma	Male plasma	15	40	12
b	Male plasma	Male plasma	15	41	0
b	Male plasma	Male plasma	15	42	27
b	Male plasma	Male plasma	15	43	1
b	Male plasma	Male plasma	15	44	4
b	Male plasma	Male plasma	15	45	13
b	Male plasma	Male plasma	15	46	0
b	Male plasma	Male plasma	15	47	0
b	Male plasma	Male plasma	15	48	8
b	Male plasma	Male plasma	15	49	14
b	Male plasma	Male plasma	15	50	12
b	Male plasma	Male plasma	15	51	0
b	Male plasma	Male plasma	15	52	12
b	Male plasma	Male plasma	15	53	0
b	Male plasma	Male plasma	15	54	28
b	Male plasma	Male plasma	15	55	42
b	Male plasma	Male plasma	15	56	0
b	Male plasma	Male plasma	15	57	0
b	Male plasma	Male plasma	15	58	0
b	Male plasma	Male plasma	15	59	0
b	Male plasma	Male plasma	15	60	18
b	Male plasma	Male plasma	15	61	0
b	Male plasma	Male plasma	15	62	1
b	Male plasma	Male plasma	15	63	0
b	Male plasma	Male plasma	15	64	0
b	Male plasma	Male plasma	15	65	49
b	Male plasma	Male plasma	15	66	2
b	Male plasma	Male plasma	15	67	0
b	Male plasma	Male plasma	15	68	5
b	Male plasma	Male plasma	15	69	0
b	Male plasma	Male plasma	15	70	13
b	Male plasma	Male plasma	15	71	24
b	Male plasma	Male plasma	15	72	63
b	Male plasma	Male plasma	15	73	0
b	Male plasma	Male plasma	15	74	0
b	Male plasma	Male plasma	15	75	40
b	Male plasma	Male plasma	15	76	0
b	Male plasma	Male plasma	15	77	0
b	Male plasma	Male plasma	15	78	33
b	Male plasma	Male plasma	15	79	0
b	Male plasma	Male plasma	15	80	2
b	Male plasma	Male plasma	15	81	8
b	Male plasma	Male plasma	15	82	1
b	Male plasma	Male plasma	15	83	0
b	Male plasma	Male plasma	15	84	47
b	Male plasma	Male plasma	15	85	38
b	Male plasma	Male plasma	15	86	3
b	Male plasma	Male plasma	15	87	4
b	Male plasma	Male plasma	15	88	0
b	Male plasma	Male plasma	15	89	2
b	Male plasma	Male plasma	15	90	0
b	Male plasma	Male plasma	15	91	0
b	Male plasma	Male plasma	15	92	2
b	Male plasma	Male plasma	15	93	32
b	Male plasma	Male plasma	15	94	56
b	Male plasma	Male plasma	15	95	0
b	Male plasma	Male plasma	15	96	2
b	Male plasma	Male plasma	15	97	0
b	Male plasma	Male plasma	15	98	2
b	Male plasma	Male plasma	15	99	21
b	Male plasma	Male plasma	15	100	0
b	Male plasma	Male plasma	15	101	0
b	Male plasma	Male plasma	15	102	3
b	Male plasma	Male plasma	15	103	17
b	Male plasma	Male plasma	15	104	73
b	Male plasma	Male plasma	15	105	3
b	Male plasma	Male plasma	15	106	1
b	Male plasma	Male plasma	15	107	20
b	Male plasma	Male plasma	15	108	3
b	Male plasma	Male plasma	15	109	17
b	Male plasma	Male plasma	15	110	0
b	Male plasma	Male plasma	15	111	0
b	Male plasma	Male plasma	15	112	0
b	Male plasma	Male plasma	15	113	151
b	Male plasma	Male plasma	15	114	17
b	Male plasma	Male plasma	15	115	1
b	Male plasma	Male plasma	15	116	0
b	Male plasma	Male plasma	15	117	4
b	Male plasma	Male plasma	15	118	2
b	Male plasma	Male plasma	15	119	131
b	Male plasma	Male plasma	15	120	0
b	Male plasma	Male plasma	15	121	1
b	Male plasma	Male plasma	15	122	113
b	Male plasma	Male plasma	15	123	0
b	Male plasma	Male plasma	15	124	0
b	Male plasma	Male plasma	15	125	0
b	Male plasma	Male plasma	15	126	186
b	Male plasma	Male plasma	15	127	1
b	Male plasma	Male plasma	15	128	0
b	Male plasma	Male plasma	15	129	35
b	Male plasma	Male plasma	15	130	1
b	Male plasma	Male plasma	15	131	53
b	Male plasma	Male plasma	15	132	0
b	Male plasma	Male plasma	15	133	0
b	Male plasma	Male plasma	15	134	0
b	Male plasma	Male plasma	15	135	69
b	Male plasma	Male plasma	15	136	0
b	Male plasma	Male plasma	15	137	0
b	Male plasma	Male plasma	15	138	2
b	Male plasma	Male plasma	15	139	0
b	Male plasma	Male plasma	15	140	6
b	Male plasma	Male plasma	15	141	0
b	Male plasma	Male plasma	15	142	4
b	Male plasma	Male plasma	15	143	7
b	Male plasma	Male plasma	15	144	34
b	Male plasma	Male plasma	15	145	5
b	Male plasma	Male plasma	15	146	2
b	Male plasma	Male plasma	15	147	7
b	Male plasma	Male plasma	15	148	0
b	Male plasma	Male plasma	15	149	0
b	Male plasma	Male plasma	15	150	0
b	Male plasma	Male plasma	15	151	50
b	Male plasma	Male plasma	15	152	8
b	Male plasma	Male plasma	15	153	6
b	Male plasma	Male plasma	15	154	2
b	Male plasma	Male plasma	15	155	0
b	Male plasma	Male plasma	15	156	4
b	Male plasma	Male plasma	15	157	137
b	Male plasma	Male plasma	15	158	0
b	Male plasma	Male plasma	15	159	0
b	Male plasma	Male plasma	15	160	0
b	Male plasma	Male plasma	15	161	3
b	Male plasma	Male plasma	15	162	2
b	Male plasma	Male plasma	15	163	0
b	Male plasma	Male plasma	15	164	0
b	Male plasma	Male plasma	15	165	65
b	Male plasma	Male plasma	15	166	0
b	Male plasma	Male plasma	15	167	21
b	Male plasma	Male plasma	15	168	1
b	Male plasma	Male plasma	15	169	8
b	Male plasma	Male plasma	15	170	0
b	Male plasma	Male plasma	15	171	0
b	Male plasma	Male plasma	15	172	22
b	Male plasma	Male plasma	15	173	0
b	Male plasma	Male plasma	15	174	0
b	Male plasma	Male plasma	15	175	0
b	Male plasma	Male plasma	15	176	16
b	Male plasma	Male plasma	15	177	1
b	Male plasma	Male plasma	15	178	4
b	Male plasma	Male plasma	15	179	122
b	Male plasma	Male plasma	15	180	0
b	Male plasma	Male plasma	15	181	18
b	Male plasma	Male plasma	15	182	2
b	Male plasma	Male plasma	15	183	3
b	Male plasma	Male plasma	15	184	0
b	Male plasma	Male plasma	15	185	0
b	Male plasma	Male plasma	15	186	0
b	Male plasma	Male plasma	15	187	3
b	Male plasma	Male plasma	15	188	43
b	Male plasma	Male plasma	15	189	0
b	Male plasma	Male plasma	15	190	2
b	Male plasma	Male plasma	15	191	0
b	Male plasma	Male plasma	15	192	1
b	Male plasma	Male plasma	15	193	15
b	Male plasma	Male plasma	15	194	0
b	Male plasma	Male plasma	15	195	0
b	Male plasma	Male plasma	15	196	17
b	Male plasma	Male plasma	15	197	0
b	Male plasma	Male plasma	15	198	7
b	Male plasma	Male plasma	15	199	7
b	Male plasma	Male plasma	15	200	0
b	Male plasma	Male plasma	20	1	51
b	Male plasma	Male plasma	20	2	0
b	Male plasma	Male plasma	20	3	68
b	Male plasma	Male plasma	20	4	4
b	Male plasma	Male plasma	20	5	0
b	Male plasma	Male plasma	20	6	41
b	Male plasma	Male plasma	20	7	12
b	Male plasma	Male plasma	20	8	0
b	Male plasma	Male plasma	20	9	111
b	Male plasma	Male plasma	20	10	63
b	Male plasma	Male plasma	20	11	52
b	Male plasma	Male plasma	20	12	0
b	Male plasma	Male plasma	20	13	38
b	Male plasma	Male plasma	20	14	198
b	Male plasma	Male plasma	20	15	88
b	Male plasma	Male plasma	20	16	7
b	Male plasma	Male plasma	20	17	53
b	Male plasma	Male plasma	20	18	28
b	Male plasma	Male plasma	20	19	61
b	Male plasma	Male plasma	20	20	25
b	Male plasma	Male plasma	20	21	1
b	Male plasma	Male plasma	20	22	46
b	Male plasma	Male plasma	20	23	16
b	Male plasma	Male plasma	20	24	83
b	Male plasma	Male plasma	20	25	85
b	Male plasma	Male plasma	20	26	116
b	Male plasma	Male plasma	20	27	2
b	Male plasma	Male plasma	20	28	41
b	Male plasma	Male plasma	20	29	59
b	Male plasma	Male plasma	20	30	104
b	Male plasma	Male plasma	20	31	57
b	Male plasma	Male plasma	20	32	81
b	Male plasma	Male plasma	20	33	48
b	Male plasma	Male plasma	20	34	13
b	Male plasma	Male plasma	20	35	77
b	Male plasma	Male plasma	20	36	8
b	Male plasma	Male plasma	20	37	118
b	Male plasma	Male plasma	20	38	68
b	Male plasma	Male plasma	20	39	123
b	Male plasma	Male plasma	20	40	0
b	Male plasma	Male plasma	20	41	183
b	Male plasma	Male plasma	20	42	122
b	Male plasma	Male plasma	20	43	0
b	Male plasma	Male plasma	20	44	92
b	Male plasma	Male plasma	20	45	71
b	Male plasma	Male plasma	20	46	15
b	Male plasma	Male plasma	20	47	56
b	Male plasma	Male plasma	20	48	91
b	Male plasma	Male plasma	20	49	0
b	Male plasma	Male plasma	20	50	0
b	Male plasma	Male plasma	20	51	75
b	Male plasma	Male plasma	20	52	39
b	Male plasma	Male plasma	20	53	129
b	Male plasma	Male plasma	20	54	10
b	Male plasma	Male plasma	20	55	44
b	Male plasma	Male plasma	20	56	2
b	Male plasma	Male plasma	20	57	76
b	Male plasma	Male plasma	20	58	30
b	Male plasma	Male plasma	20	59	43
b	Male plasma	Male plasma	20	60	68
b	Male plasma	Male plasma	20	61	53
b	Male plasma	Male plasma	20	62	6
b	Male plasma	Male plasma	20	63	18
b	Male plasma	Male plasma	20	64	112
b	Male plasma	Male plasma	20	65	0
b	Male plasma	Male plasma	20	66	3
b	Male plasma	Male plasma	20	67	81
b	Male plasma	Male plasma	20	68	68
b	Male plasma	Male plasma	20	69	44
b	Male plasma	Male plasma	20	70	29
b	Male plasma	Male plasma	20	71	17
b	Male plasma	Male plasma	20	72	2
b	Male plasma	Male plasma	20	73	49
b	Male plasma	Male plasma	20	74	1
b	Male plasma	Male plasma	20	75	0
b	Male plasma	Male plasma	20	76	94
b	Male plasma	Male plasma	20	77	19
b	Male plasma	Male plasma	20	78	11
b	Male plasma	Male plasma	20	79	0
b	Male plasma	Male plasma	20	80	46
b	Male plasma	Male plasma	20	81	189
b	Male plasma	Male plasma	20	82	116
b	Male plasma	Male plasma	20	83	102
b	Male plasma	Male plasma	20	84	168
b	Male plasma	Male plasma	20	85	0
b	Male plasma	Male plasma	20	86	0
b	Male plasma	Male plasma	20	87	72
b	Male plasma	Male plasma	20	88	88
b	Male plasma	Male plasma	20	89	83
b	Male plasma	Male plasma	20	90	15
b	Male plasma	Male plasma	20	91	0
b	Male plasma	Male plasma	20	92	30
b	Male plasma	Male plasma	20	93	6
b	Male plasma	Male plasma	20	94	38
b	Male plasma	Male plasma	20	95	75
b	Male plasma	Male plasma	20	96	4
b	Male plasma	Male plasma	20	97	85
b	Male plasma	Male plasma	20	98	43
b	Male plasma	Male plasma	20	99	223
b	Male plasma	Male plasma	20	100	20
b	Male plasma	Male plasma	20	101	88
b	Male plasma	Male plasma	20	102	80
b	Male plasma	Male plasma	20	103	65
b	Male plasma	Male plasma	20	104	4
b	Male plasma	Male plasma	20	105	20
b	Male plasma	Male plasma	20	106	155
b	Male plasma	Male plasma	20	107	28
b	Male plasma	Male plasma	20	108	35
b	Male plasma	Male plasma	20	109	148
b	Male plasma	Male plasma	20	110	19
b	Male plasma	Male plasma	20	111	111
b	Male plasma	Male plasma	20	112	126
b	Male plasma	Male plasma	20	113	33
b	Male plasma	Male plasma	20	114	7
b	Male plasma	Male plasma	20	115	92
b	Male plasma	Male plasma	20	116	99
b	Male plasma	Male plasma	20	117	5
b	Male plasma	Male plasma	20	118	2
b	Male plasma	Male plasma	20	119	216
b	Male plasma	Male plasma	20	120	42
b	Male plasma	Male plasma	20	121	0
b	Male plasma	Male plasma	20	122	202
b	Male plasma	Male plasma	20	123	0
b	Male plasma	Male plasma	20	124	118
b	Male plasma	Male plasma	20	125	70
b	Male plasma	Male plasma	20	126	90
b	Male plasma	Male plasma	20	127	30
b	Male plasma	Male plasma	20	128	9
b	Male plasma	Male plasma	20	129	1
b	Male plasma	Male plasma	20	130	76
b	Male plasma	Male plasma	20	131	78
b	Male plasma	Male plasma	20	132	61
b	Male plasma	Male plasma	20	133	51
b	Male plasma	Male plasma	20	134	60
b	Male plasma	Male plasma	20	135	0
b	Male plasma	Male plasma	20	136	82
b	Male plasma	Male plasma	20	137	57
b	Male plasma	Male plasma	20	138	144
b	Male plasma	Male plasma	20	139	3
b	Male plasma	Male plasma	20	140	49
b	Male plasma	Male plasma	20	141	74
b	Male plasma	Male plasma	20	142	136
b	Male plasma	Male plasma	20	143	0
b	Male plasma	Male plasma	20	144	81
b	Male plasma	Male plasma	20	145	1
b	Male plasma	Male plasma	20	146	70
b	Male plasma	Male plasma	20	147	1
b	Male plasma	Male plasma	20	148	83
b	Male plasma	Male plasma	20	149	93
b	Male plasma	Male plasma	20	150	217
b	Male plasma	Male plasma	20	151	164
b	Male plasma	Male plasma	20	152	111
b	Male plasma	Male plasma	20	153	54
b	Male plasma	Male plasma	20	154	24
b	Male plasma	Male plasma	20	155	3
b	Male plasma	Male plasma	20	156	47
b	Male plasma	Male plasma	20	157	0
b	Male plasma	Male plasma	20	158	144
b	Male plasma	Male plasma	20	159	3
b	Male plasma	Male plasma	20	160	163
b	Male plasma	Male plasma	20	161	164
b	Male plasma	Male plasma	20	162	186
b	Male plasma	Male plasma	20	163	59
b	Male plasma	Male plasma	20	164	118
b	Male plasma	Male plasma	20	165	48
b	Male plasma	Male plasma	20	166	28
b	Male plasma	Male plasma	20	167	63
b	Male plasma	Male plasma	20	168	39
b	Male plasma	Male plasma	20	169	104
b	Male plasma	Male plasma	20	170	73
b	Male plasma	Male plasma	20	171	84
b	Male plasma	Male plasma	20	172	72
b	Male plasma	Male plasma	20	173	1
b	Male plasma	Male plasma	20	174	50
b	Male plasma	Male plasma	20	175	96
b	Male plasma	Male plasma	20	176	36
b	Male plasma	Male plasma	20	177	59
b	Male plasma	Male plasma	20	178	57
b	Male plasma	Male plasma	20	179	52
b	Male plasma	Male plasma	20	180	101
b	Male plasma	Male plasma	20	181	9
b	Male plasma	Male plasma	20	182	40
b	Male plasma	Male plasma	20	183	43
b	Male plasma	Male plasma	20	184	2
b	Male plasma	Male plasma	20	185	0
b	Male plasma	Male plasma	20	186	0
b	Male plasma	Male plasma	20	187	43
b	Male plasma	Male plasma	20	188	64
b	Male plasma	Male plasma	20	189	16
b	Male plasma	Male plasma	20	190	48
b	Male plasma	Male plasma	20	191	75
b	Male plasma	Male plasma	20	192	122
b	Male plasma	Male plasma	20	193	138
b	Male plasma	Male plasma	20	194	135
b	Male plasma	Male plasma	20	195	83
b	Male plasma	Male plasma	20	196	44
b	Male plasma	Male plasma	20	197	0
b	Male plasma	Male plasma	20	198	38
b	Male plasma	Male plasma	20	199	20
b	Male plasma	Male plasma	20	200	124
b	Male plasma	Male plasma	23	1	152
b	Male plasma	Male plasma	23	2	187
b	Male plasma	Male plasma	23	3	177
b	Male plasma	Male plasma	23	4	95
b	Male plasma	Male plasma	23	5	68
b	Male plasma	Male plasma	23	6	202
b	Male plasma	Male plasma	23	7	223
b	Male plasma	Male plasma	23	8	169
b	Male plasma	Male plasma	23	9	111
b	Male plasma	Male plasma	23	10	49
b	Male plasma	Male plasma	23	11	267
b	Male plasma	Male plasma	23	12	189
b	Male plasma	Male plasma	23	13	112
b	Male plasma	Male plasma	23	14	123
b	Male plasma	Male plasma	23	15	176
b	Male plasma	Male plasma	23	16	111
b	Male plasma	Male plasma	23	17	65
b	Male plasma	Male plasma	23	18	59
b	Male plasma	Male plasma	23	19	75
b	Male plasma	Male plasma	23	20	98
b	Male plasma	Male plasma	23	21	146
b	Male plasma	Male plasma	23	22	56
b	Male plasma	Male plasma	23	23	114
b	Male plasma	Male plasma	23	24	52
b	Male plasma	Male plasma	23	25	17
b	Male plasma	Male plasma	23	26	202
b	Male plasma	Male plasma	23	27	175
b	Male plasma	Male plasma	23	28	85
b	Male plasma	Male plasma	23	29	111
b	Male plasma	Male plasma	23	30	64
b	Male plasma	Male plasma	23	31	184
b	Male plasma	Male plasma	23	32	118
b	Male plasma	Male plasma	23	33	234
b	Male plasma	Male plasma	23	34	154
b	Male plasma	Male plasma	23	35	21
b	Male plasma	Male plasma	23	36	45
b	Male plasma	Male plasma	23	37	36
b	Male plasma	Male plasma	23	38	70
b	Male plasma	Male plasma	23	39	163
b	Male plasma	Male plasma	23	40	100
b	Male plasma	Male plasma	23	41	36
b	Male plasma	Male plasma	23	42	158
b	Male plasma	Male plasma	23	43	78
b	Male plasma	Male plasma	23	44	96
b	Male plasma	Male plasma	23	45	156
b	Male plasma	Male plasma	23	46	184
b	Male plasma	Male plasma	23	47	46
b	Male plasma	Male plasma	23	48	181
b	Male plasma	Male plasma	23	49	92
b	Male plasma	Male plasma	23	50	213
b	Male plasma	Male plasma	23	51	13
b	Male plasma	Male plasma	23	52	144
b	Male plasma	Male plasma	23	53	48
b	Male plasma	Male plasma	23	54	118
b	Male plasma	Male plasma	23	55	150
b	Male plasma	Male plasma	23	56	130
b	Male plasma	Male plasma	23	57	98
b	Male plasma	Male plasma	23	58	72
b	Male plasma	Male plasma	23	59	167
b	Male plasma	Male plasma	23	60	116
b	Male plasma	Male plasma	23	61	30
b	Male plasma	Male plasma	23	62	125
b	Male plasma	Male plasma	23	63	90
b	Male plasma	Male plasma	23	64	73
b	Male plasma	Male plasma	23	65	151
b	Male plasma	Male plasma	23	66	34
b	Male plasma	Male plasma	23	67	195
b	Male plasma	Male plasma	23	68	47
b	Male plasma	Male plasma	23	69	71
b	Male plasma	Male plasma	23	70	55
b	Male plasma	Male plasma	23	71	93
b	Male plasma	Male plasma	23	72	139
b	Male plasma	Male plasma	23	73	114
b	Male plasma	Male plasma	23	74	143
b	Male plasma	Male plasma	23	75	234
b	Male plasma	Male plasma	23	76	132
b	Male plasma	Male plasma	23	77	220
b	Male plasma	Male plasma	23	78	124
b	Male plasma	Male plasma	23	79	140
b	Male plasma	Male plasma	23	80	175
b	Male plasma	Male plasma	23	81	158
b	Male plasma	Male plasma	23	82	0
b	Male plasma	Male plasma	23	83	146
b	Male plasma	Male plasma	23	84	23
b	Male plasma	Male plasma	23	85	169
b	Male plasma	Male plasma	23	86	49
b	Male plasma	Male plasma	23	87	236
b	Male plasma	Male plasma	23	88	72
b	Male plasma	Male plasma	23	89	41
b	Male plasma	Male plasma	23	90	76
b	Male plasma	Male plasma	23	91	57
b	Male plasma	Male plasma	23	92	216
b	Male plasma	Male plasma	23	93	93
b	Male plasma	Male plasma	23	94	0
b	Male plasma	Male plasma	23	95	217
b	Male plasma	Male plasma	23	96	124
b	Male plasma	Male plasma	23	97	75
b	Male plasma	Male plasma	23	98	92
b	Male plasma	Male plasma	23	99	163
b	Male plasma	Male plasma	23	100	49
b	Male plasma	Male plasma	23	101	46
b	Male plasma	Male plasma	23	102	63
b	Male plasma	Male plasma	23	103	104
b	Male plasma	Male plasma	23	104	157
b	Male plasma	Male plasma	23	105	159
b	Male plasma	Male plasma	23	106	189
b	Male plasma	Male plasma	23	107	96
b	Male plasma	Male plasma	23	108	92
b	Male plasma	Male plasma	23	109	131
b	Male plasma	Male plasma	23	110	170
b	Male plasma	Male plasma	23	111	150
b	Male plasma	Male plasma	23	112	73
b	Male plasma	Male plasma	23	113	204
b	Male plasma	Male plasma	23	114	141
b	Male plasma	Male plasma	23	115	240
b	Male plasma	Male plasma	23	116	43
b	Male plasma	Male plasma	23	117	92
b	Male plasma	Male plasma	23	118	35
b	Male plasma	Male plasma	23	119	56
b	Male plasma	Male plasma	23	120	118
b	Male plasma	Male plasma	23	121	156
b	Male plasma	Male plasma	23	122	48
b	Male plasma	Male plasma	23	123	91
b	Male plasma	Male plasma	23	124	118
b	Male plasma	Male plasma	23	125	78
b	Male plasma	Male plasma	23	126	257
b	Male plasma	Male plasma	23	127	130
b	Male plasma	Male plasma	23	128	83
b	Male plasma	Male plasma	23	129	145
b	Male plasma	Male plasma	23	130	200
b	Male plasma	Male plasma	23	131	166
b	Male plasma	Male plasma	23	132	177
b	Male plasma	Male plasma	23	133	146
b	Male plasma	Male plasma	23	134	48
b	Male plasma	Male plasma	23	135	128
b	Male plasma	Male plasma	23	136	182
b	Male plasma	Male plasma	23	137	99
b	Male plasma	Male plasma	23	138	117
b	Male plasma	Male plasma	23	139	171
b	Male plasma	Male plasma	23	140	128
b	Male plasma	Male plasma	23	141	256
b	Male plasma	Male plasma	23	142	129
b	Male plasma	Male plasma	23	143	182
b	Male plasma	Male plasma	23	144	156
b	Male plasma	Male plasma	23	145	85
b	Male plasma	Male plasma	23	146	109
b	Male plasma	Male plasma	23	147	86
b	Male plasma	Male plasma	23	148	99
b	Male plasma	Male plasma	23	149	93
b	Male plasma	Male plasma	23	150	7
b	Male plasma	Male plasma	23	151	104
b	Male plasma	Male plasma	23	152	125
b	Male plasma	Male plasma	23	153	156
b	Male plasma	Male plasma	23	154	128
b	Male plasma	Male plasma	23	155	60
b	Male plasma	Male plasma	23	156	188
b	Male plasma	Male plasma	23	157	8
b	Male plasma	Male plasma	23	158	143
b	Male plasma	Male plasma	23	159	82
b	Male plasma	Male plasma	23	160	105
b	Male plasma	Male plasma	23	161	15
b	Male plasma	Male plasma	23	162	57
b	Male plasma	Male plasma	23	163	17
b	Male plasma	Male plasma	23	164	45
b	Male plasma	Male plasma	23	165	62
b	Male plasma	Male plasma	23	166	50
b	Male plasma	Male plasma	23	167	42
b	Male plasma	Male plasma	23	168	202
b	Male plasma	Male plasma	23	169	171
b	Male plasma	Male plasma	23	170	124
b	Male plasma	Male plasma	23	171	111
b	Male plasma	Male plasma	23	172	4
b	Male plasma	Male plasma	23	173	81
b	Male plasma	Male plasma	23	174	128
b	Male plasma	Male plasma	23	175	99
b	Male plasma	Male plasma	23	176	110
b	Male plasma	Male plasma	23	177	54
b	Male plasma	Male plasma	23	178	126
b	Male plasma	Male plasma	23	179	166
b	Male plasma	Male plasma	23	180	177
b	Male plasma	Male plasma	23	181	73
b	Male plasma	Male plasma	23	182	102
b	Male plasma	Male plasma	23	183	111
b	Male plasma	Male plasma	23	184	109
b	Male plasma	Male plasma	23	185	77
b	Male plasma	Male plasma	23	186	118
b	Male plasma	Male plasma	23	187	95
b	Male plasma	Male plasma	23	188	87
b	Male plasma	Male plasma	23	189	81
b	Male plasma	Male plasma	23	190	120
b	Male plasma	Male plasma	23	191	97
b	Male plasma	Male plasma	23	192	195
b	Male plasma	Male plasma	23	193	210
b	Male plasma	Male plasma	23	194	84
b	Male plasma	Male plasma	23	195	60
b	Male plasma	Male plasma	23	196	129
b	Male plasma	Male plasma	23	197	49
b	Male plasma	Male plasma	23	198	164
b	Male plasma	Male plasma	23	199	41
b	Male plasma	Male plasma	23	200	75
b	Male plasma	Male plasma	25	1	163
b	Male plasma	Male plasma	25	2	218
b	Male plasma	Male plasma	25	3	194
b	Male plasma	Male plasma	25	4	191
b	Male plasma	Male plasma	25	5	63
b	Male plasma	Male plasma	25	6	211
b	Male plasma	Male plasma	25	7	233
b	Male plasma	Male plasma	25	8	233
b	Male plasma	Male plasma	25	9	149
b	Male plasma	Male plasma	25	10	114
b	Male plasma	Male plasma	25	11	117
b	Male plasma	Male plasma	25	12	103
b	Male plasma	Male plasma	25	13	205
b	Male plasma	Male plasma	25	14	153
b	Male plasma	Male plasma	25	15	131
b	Male plasma	Male plasma	25	16	84
b	Male plasma	Male plasma	25	17	111
b	Male plasma	Male plasma	25	18	179
b	Male plasma	Male plasma	25	19	143
b	Male plasma	Male plasma	25	20	54
b	Male plasma	Male plasma	25	21	175
b	Male plasma	Male plasma	25	22	100
b	Male plasma	Male plasma	25	23	149
b	Male plasma	Male plasma	25	24	217
b	Male plasma	Male plasma	25	25	154
b	Male plasma	Male plasma	25	26	200
b	Male plasma	Male plasma	25	27	210
b	Male plasma	Male plasma	25	28	91
b	Male plasma	Male plasma	25	29	77
b	Male plasma	Male plasma	25	30	181
b	Male plasma	Male plasma	25	31	94
b	Male plasma	Male plasma	25	32	180
b	Male plasma	Male plasma	25	33	178
b	Male plasma	Male plasma	25	34	155
b	Male plasma	Male plasma	25	35	113
b	Male plasma	Male plasma	25	36	157
b	Male plasma	Male plasma	25	37	128
b	Male plasma	Male plasma	25	38	91
b	Male plasma	Male plasma	25	39	113
b	Male plasma	Male plasma	25	40	61
b	Male plasma	Male plasma	25	41	83
b	Male plasma	Male plasma	25	42	168
b	Male plasma	Male plasma	25	43	146
b	Male plasma	Male plasma	25	44	103
b	Male plasma	Male plasma	25	45	191
b	Male plasma	Male plasma	25	46	181
b	Male plasma	Male plasma	25	47	178
b	Male plasma	Male plasma	25	48	58
b	Male plasma	Male plasma	25	49	158
b	Male plasma	Male plasma	25	50	188
b	Male plasma	Male plasma	25	51	216
b	Male plasma	Male plasma	25	52	118
b	Male plasma	Male plasma	25	53	51
b	Male plasma	Male plasma	25	54	155
b	Male plasma	Male plasma	25	55	137
b	Male plasma	Male plasma	25	56	164
b	Male plasma	Male plasma	25	57	143
b	Male plasma	Male plasma	25	58	157
b	Male plasma	Male plasma	25	59	226
b	Male plasma	Male plasma	25	60	164
b	Male plasma	Male plasma	25	61	88
b	Male plasma	Male plasma	25	62	149
b	Male plasma	Male plasma	25	63	173
b	Male plasma	Male plasma	25	64	106
b	Male plasma	Male plasma	25	65	155
b	Male plasma	Male plasma	25	66	188
b	Male plasma	Male plasma	25	67	144
b	Male plasma	Male plasma	25	68	98
b	Male plasma	Male plasma	25	69	131
b	Male plasma	Male plasma	25	70	131
b	Male plasma	Male plasma	25	71	155
b	Male plasma	Male plasma	25	72	47
b	Male plasma	Male plasma	25	73	137
b	Male plasma	Male plasma	25	74	98
b	Male plasma	Male plasma	25	75	81
b	Male plasma	Male plasma	25	76	92
b	Male plasma	Male plasma	25	77	226
b	Male plasma	Male plasma	25	78	105
b	Male plasma	Male plasma	25	79	146
b	Male plasma	Male plasma	25	80	74
b	Male plasma	Male plasma	25	81	197
b	Male plasma	Male plasma	25	82	168
b	Male plasma	Male plasma	25	83	180
b	Male plasma	Male plasma	25	84	216
b	Male plasma	Male plasma	25	85	101
b	Male plasma	Male plasma	25	86	117
b	Male plasma	Male plasma	25	87	42
b	Male plasma	Male plasma	25	88	72
b	Male plasma	Male plasma	25	89	101
b	Male plasma	Male plasma	25	90	178
b	Male plasma	Male plasma	25	91	54
b	Male plasma	Male plasma	25	92	181
b	Male plasma	Male plasma	25	93	135
b	Male plasma	Male plasma	25	94	81
b	Male plasma	Male plasma	25	95	122
b	Male plasma	Male plasma	25	96	81
b	Male plasma	Male plasma	25	97	87
b	Male plasma	Male plasma	25	98	136
b	Male plasma	Male plasma	25	99	241
b	Male plasma	Male plasma	25	100	168
b	Male plasma	Male plasma	25	101	109
b	Male plasma	Male plasma	25	102	181
b	Male plasma	Male plasma	25	103	233
b	Male plasma	Male plasma	25	104	119
b	Male plasma	Male plasma	25	105	191
b	Male plasma	Male plasma	25	106	180
b	Male plasma	Male plasma	25	107	202
b	Male plasma	Male plasma	25	108	103
b	Male plasma	Male plasma	25	109	107
b	Male plasma	Male plasma	25	110	82
b	Male plasma	Male plasma	25	111	176
b	Male plasma	Male plasma	25	112	231
b	Male plasma	Male plasma	25	113	161
b	Male plasma	Male plasma	25	114	77
b	Male plasma	Male plasma	25	115	186
b	Male plasma	Male plasma	25	116	84
b	Male plasma	Male plasma	25	117	199
b	Male plasma	Male plasma	25	118	130
b	Male plasma	Male plasma	25	119	50
b	Male plasma	Male plasma	25	120	136
b	Male plasma	Male plasma	25	121	216
b	Male plasma	Male plasma	25	122	180
b	Male plasma	Male plasma	25	123	191
b	Male plasma	Male plasma	25	124	113
b	Male plasma	Male plasma	25	125	107
b	Male plasma	Male plasma	25	126	107
b	Male plasma	Male plasma	25	127	149
b	Male plasma	Male plasma	25	128	201
b	Male plasma	Male plasma	25	129	47
b	Male plasma	Male plasma	25	130	157
b	Male plasma	Male plasma	25	131	182
b	Male plasma	Male plasma	25	132	158
b	Male plasma	Male plasma	25	133	207
b	Male plasma	Male plasma	25	134	194
b	Male plasma	Male plasma	25	135	143
b	Male plasma	Male plasma	25	136	129
b	Male plasma	Male plasma	25	137	175
b	Male plasma	Male plasma	25	138	115
b	Male plasma	Male plasma	25	139	179
b	Male plasma	Male plasma	25	140	50
b	Male plasma	Male plasma	25	141	96
b	Male plasma	Male plasma	25	142	111
b	Male plasma	Male plasma	25	143	188
b	Male plasma	Male plasma	25	144	179
b	Male plasma	Male plasma	25	145	76
b	Male plasma	Male plasma	25	146	186
b	Male plasma	Male plasma	25	147	87
b	Male plasma	Male plasma	25	148	121
b	Male plasma	Male plasma	25	149	146
b	Male plasma	Male plasma	25	150	168
b	Male plasma	Male plasma	25	151	233
b	Male plasma	Male plasma	25	152	111
b	Male plasma	Male plasma	25	153	145
b	Male plasma	Male plasma	25	154	100
b	Male plasma	Male plasma	25	155	158
b	Male plasma	Male plasma	25	156	77
b	Male plasma	Male plasma	25	157	106
b	Male plasma	Male plasma	25	158	176
b	Male plasma	Male plasma	25	159	155
b	Male plasma	Male plasma	25	160	183
b	Male plasma	Male plasma	25	161	179
b	Male plasma	Male plasma	25	162	55
b	Male plasma	Male plasma	25	163	246
b	Male plasma	Male plasma	25	164	181
b	Male plasma	Male plasma	25	165	130
b	Male plasma	Male plasma	25	166	213
b	Male plasma	Male plasma	25	167	186
b	Male plasma	Male plasma	25	168	99
b	Male plasma	Male plasma	25	169	79
b	Male plasma	Male plasma	25	170	88
b	Male plasma	Male plasma	25	171	85
b	Male plasma	Male plasma	25	172	113
b	Male plasma	Male plasma	25	173	84
b	Male plasma	Male plasma	25	174	100
b	Male plasma	Male plasma	25	175	77
b	Male plasma	Male plasma	25	176	148
b	Male plasma	Male plasma	25	177	180
b	Male plasma	Male plasma	25	178	191
b	Male plasma	Male plasma	25	179	116
b	Male plasma	Male plasma	25	180	107
b	Male plasma	Male plasma	25	181	176
b	Male plasma	Male plasma	25	182	81
b	Male plasma	Male plasma	25	183	131
b	Male plasma	Male plasma	25	184	176
b	Male plasma	Male plasma	25	185	130
b	Male plasma	Male plasma	25	186	108
b	Male plasma	Male plasma	25	187	97
b	Male plasma	Male plasma	25	188	153
b	Male plasma	Male plasma	25	189	117
b	Male plasma	Male plasma	25	190	168
b	Male plasma	Male plasma	25	191	81
b	Male plasma	Male plasma	25	192	131
b	Male plasma	Male plasma	25	193	139
b	Male plasma	Male plasma	25	194	92
b	Male plasma	Male plasma	25	195	91
b	Male plasma	Male plasma	25	196	108
b	Male plasma	Male plasma	25	197	141
b	Male plasma	Male plasma	25	198	188
b	Male plasma	Male plasma	25	199	179
b	Male plasma	Male plasma	25	200	179
b	Male plasma	Male plasma	27	1	196
b	Male plasma	Male plasma	27	2	196
b	Male plasma	Male plasma	27	3	196
b	Male plasma	Male plasma	27	4	196
b	Male plasma	Male plasma	27	5	196
b	Male plasma	Male plasma	27	6	196
b	Male plasma	Male plasma	27	7	196
b	Male plasma	Male plasma	27	8	196
b	Male plasma	Male plasma	27	9	196
b	Male plasma	Male plasma	27	10	196
b	Male plasma	Male plasma	27	11	196
b	Male plasma	Male plasma	27	12	196
b	Male plasma	Male plasma	27	13	196
b	Male plasma	Male plasma	27	14	196
b	Male plasma	Male plasma	27	15	196
b	Male plasma	Male plasma	27	16	196
b	Male plasma	Male plasma	27	17	196
b	Male plasma	Male plasma	27	18	196
b	Male plasma	Male plasma	27	19	196
b	Male plasma	Male plasma	27	20	196
b	Male plasma	Male plasma	27	21	196
b	Male plasma	Male plasma	27	22	196
b	Male plasma	Male plasma	27	23	196
b	Male plasma	Male plasma	27	24	196
b	Male plasma	Male plasma	27	25	196
b	Male plasma	Male plasma	27	26	196
b	Male plasma	Male plasma	27	27	196
b	Male plasma	Male plasma	27	28	196
b	Male plasma	Male plasma	27	29	196
b	Male plasma	Male plasma	27	30	196
b	Male plasma	Male plasma	27	31	196
b	Male plasma	Male plasma	27	32	196
b	Male plasma	Male plasma	27	33	196
b	Male plasma	Male plasma	27	34	196
b	Male plasma	Male plasma	27	35	196
b	Male plasma	Male plasma	27	36	196
b	Male plasma	Male plasma	27	37	196
b	Male plasma	Male plasma	27	38	196
b	Male plasma	Male plasma	27	39	196
b	Male plasma	Male plasma	27	40	196
b	Male plasma	Male plasma	27	41	196
b	Male plasma	Male plasma	27	42	196
b	Male plasma	Male plasma	27	43	196
b	Male plasma	Male plasma	27	44	196
b	Male plasma	Male plasma	27	45	196
b	Male plasma	Male plasma	27	46	196
b	Male plasma	Male plasma	27	47	196
b	Male plasma	Male plasma	27	48	196
b	Male plasma	Male plasma	27	49	196
b	Male plasma	Male plasma	27	50	196
b	Male plasma	Male plasma	27	51	196
b	Male plasma	Male plasma	27	52	196
b	Male plasma	Male plasma	27	53	196
b	Male plasma	Male plasma	27	54	196
b	Male plasma	Male plasma	27	55	196
b	Male plasma	Male plasma	27	56	196
b	Male plasma	Male plasma	27	57	196
b	Male plasma	Male plasma	27	58	196
b	Male plasma	Male plasma	27	59	196
b	Male plasma	Male plasma	27	60	196
b	Male plasma	Male plasma	27	61	196
b	Male plasma	Male plasma	27	62	196
b	Male plasma	Male plasma	27	63	196
b	Male plasma	Male plasma	27	64	196
b	Male plasma	Male plasma	27	65	196
b	Male plasma	Male plasma	27	66	196
b	Male plasma	Male plasma	27	67	196
b	Male plasma	Male plasma	27	68	196
b	Male plasma	Male plasma	27	69	196
b	Male plasma	Male plasma	27	70	196
b	Male plasma	Male plasma	27	71	196
b	Male plasma	Male plasma	27	72	196
b	Male plasma	Male plasma	27	73	196
b	Male plasma	Male plasma	27	74	196
b	Male plasma	Male plasma	27	75	196
b	Male plasma	Male plasma	27	76	196
b	Male plasma	Male plasma	27	77	196
b	Male plasma	Male plasma	27	78	196
b	Male plasma	Male plasma	27	79	196
b	Male plasma	Male plasma	27	80	196
b	Male plasma	Male plasma	27	81	196
b	Male plasma	Male plasma	27	82	196
b	Male plasma	Male plasma	27	83	196
b	Male plasma	Male plasma	27	84	196
b	Male plasma	Male plasma	27	85	196
b	Male plasma	Male plasma	27	86	196
b	Male plasma	Male plasma	27	87	196
b	Male plasma	Male plasma	27	88	196
b	Male plasma	Male plasma	27	89	196
b	Male plasma	Male plasma	27	90	196
b	Male plasma	Male plasma	27	91	196
b	Male plasma	Male plasma	27	92	196
b	Male plasma	Male plasma	27	93	196
b	Male plasma	Male plasma	27	94	196
b	Male plasma	Male plasma	27	95	196
b	Male plasma	Male plasma	27	96	196
b	Male plasma	Male plasma	27	97	196
b	Male plasma	Male plasma	27	98	196
b	Male plasma	Male plasma	27	99	196
b	Male plasma	Male plasma	27	100	196
b	Male plasma	Male plasma	27	101	196
b	Male plasma	Male plasma	27	102	196
b	Male plasma	Male plasma	27	103	196
b	Male plasma	Male plasma	27	104	196
b	Male plasma	Male plasma	27	105	196
b	Male plasma	Male plasma	27	106	196
b	Male plasma	Male plasma	27	107	196
b	Male plasma	Male plasma	27	108	196
b	Male plasma	Male plasma	27	109	196
b	Male plasma	Male plasma	27	110	196
b	Male plasma	Male plasma	27	111	196
b	Male plasma	Male plasma	27	112	196
b	Male plasma	Male plasma	27	113	196
b	Male plasma	Male plasma	27	114	196
b	Male plasma	Male plasma	27	115	196
b	Male plasma	Male plasma	27	116	196
b	Male plasma	Male plasma	27	117	196
b	Male plasma	Male plasma	27	118	196
b	Male plasma	Male plasma	27	119	196
b	Male plasma	Male plasma	27	120	196
b	Male plasma	Male plasma	27	121	196
b	Male plasma	Male plasma	27	122	196
b	Male plasma	Male plasma	27	123	196
b	Male plasma	Male plasma	27	124	196
b	Male plasma	Male plasma	27	125	196
b	Male plasma	Male plasma	27	126	196
b	Male plasma	Male plasma	27	127	196
b	Male plasma	Male plasma	27	128	196
b	Male plasma	Male plasma	27	129	196
b	Male plasma	Male plasma	27	130	196
b	Male plasma	Male plasma	27	131	196
b	Male plasma	Male plasma	27	132	196
b	Male plasma	Male plasma	27	133	196
b	Male plasma	Male plasma	27	134	196
b	Male plasma	Male plasma	27	135	196
b	Male plasma	Male plasma	27	136	196
b	Male plasma	Male plasma	27	137	196
b	Male plasma	Male plasma	27	138	196
b	Male plasma	Male plasma	27	139	196
b	Male plasma	Male plasma	27	140	196
b	Male plasma	Male plasma	27	141	196
b	Male plasma	Male plasma	27	142	196
b	Male plasma	Male plasma	27	143	196
b	Male plasma	Male plasma	27	144	196
b	Male plasma	Male plasma	27	145	196
b	Male plasma	Male plasma	27	146	196
b	Male plasma	Male plasma	27	147	196
b	Male plasma	Male plasma	27	148	196
b	Male plasma	Male plasma	27	149	196
b	Male plasma	Male plasma	27	150	196
b	Male plasma	Male plasma	27	151	196
b	Male plasma	Male plasma	27	152	196
b	Male plasma	Male plasma	27	153	196
b	Male plasma	Male plasma	27	154	196
b	Male plasma	Male plasma	27	155	196
b	Male plasma	Male plasma	27	156	196
b	Male plasma	Male plasma	27	157	196
b	Male plasma	Male plasma	27	158	196
b	Male plasma	Male plasma	27	159	196
b	Male plasma	Male plasma	27	160	196
b	Male plasma	Male plasma	27	161	196
b	Male plasma	Male plasma	27	162	196
b	Male plasma	Male plasma	27	163	196
b	Male plasma	Male plasma	27	164	196
b	Male plasma	Male plasma	27	165	196
b	Male plasma	Male plasma	27	166	196
b	Male plasma	Male plasma	27	167	196
b	Male plasma	Male plasma	27	168	196
b	Male plasma	Male plasma	27	169	196
b	Male plasma	Male plasma	27	170	196
b	Male plasma	Male plasma	27	171	196
b	Male plasma	Male plasma	27	172	196
b	Male plasma	Male plasma	27	173	196
b	Male plasma	Male plasma	27	174	196
b	Male plasma	Male plasma	27	175	196
b	Male plasma	Male plasma	27	176	196
b	Male plasma	Male plasma	27	177	196
b	Male plasma	Male plasma	27	178	196
b	Male plasma	Male plasma	27	179	196
b	Male plasma	Male plasma	27	180	196
b	Male plasma	Male plasma	27	181	196
b	Male plasma	Male plasma	27	182	196
b	Male plasma	Male plasma	27	183	196
b	Male plasma	Male plasma	27	184	196
b	Male plasma	Male plasma	27	185	196
b	Male plasma	Male plasma	27	186	196
b	Male plasma	Male plasma	27	187	196
b	Male plasma	Male plasma	27	188	196
b	Male plasma	Male plasma	27	189	196
b	Male plasma	Male plasma	27	190	196
b	Male plasma	Male plasma	27	191	196
b	Male plasma	Male plasma	27	192	196
b	Male plasma	Male plasma	27	193	196
b	Male plasma	Male plasma	27	194	196
b	Male plasma	Male plasma	27	195	196
b	Male plasma	Male plasma	27	196	196
b	Male plasma	Male plasma	27	197	196
b	Male plasma	Male plasma	27	198	196
b	Male plasma	Male plasma	27	199	196
b	Male plasma	Male plasma	27	200	196
b	Female muscle	Female muscle	15	1	2
b	Female muscle	Female muscle	15	2	1
b	Female muscle	Female muscle	15	3	84
b	Female muscle	Female muscle	15	4	10
b	Female muscle	Female muscle	15	5	1
b	Female muscle	Female muscle	15	6	1
b	Female muscle	Female muscle	15	7	1
b	Female muscle	Female muscle	15	8	3
b	Female muscle	Female muscle	15	9	0
b	Female muscle	Female muscle	15	10	7
b	Female muscle	Female muscle	15	11	5
b	Female muscle	Female muscle	15	12	2
b	Female muscle	Female muscle	15	13	0
b	Female muscle	Female muscle	15	14	9
b	Female muscle	Female muscle	15	15	6
b	Female muscle	Female muscle	15	16	5
b	Female muscle	Female muscle	15	17	0
b	Female muscle	Female muscle	15	18	13
b	Female muscle	Female muscle	15	19	0
b	Female muscle	Female muscle	15	20	0
b	Female muscle	Female muscle	15	21	3
b	Female muscle	Female muscle	15	22	1
b	Female muscle	Female muscle	15	23	267
b	Female muscle	Female muscle	15	24	18
b	Female muscle	Female muscle	15	25	1
b	Female muscle	Female muscle	15	26	2
b	Female muscle	Female muscle	15	27	1
b	Female muscle	Female muscle	15	28	1
b	Female muscle	Female muscle	15	29	51
b	Female muscle	Female muscle	15	30	8
b	Female muscle	Female muscle	15	31	0
b	Female muscle	Female muscle	15	32	0
b	Female muscle	Female muscle	15	33	8
b	Female muscle	Female muscle	15	34	0
b	Female muscle	Female muscle	15	35	0
b	Female muscle	Female muscle	15	36	4
b	Female muscle	Female muscle	15	37	1
b	Female muscle	Female muscle	15	38	1
b	Female muscle	Female muscle	15	39	0
b	Female muscle	Female muscle	15	40	1
b	Female muscle	Female muscle	15	41	2
b	Female muscle	Female muscle	15	42	2
b	Female muscle	Female muscle	15	43	10
b	Female muscle	Female muscle	15	44	5
b	Female muscle	Female muscle	15	45	0
b	Female muscle	Female muscle	15	46	3
b	Female muscle	Female muscle	15	47	0
b	Female muscle	Female muscle	15	48	3
b	Female muscle	Female muscle	15	49	9
b	Female muscle	Female muscle	15	50	0
b	Female muscle	Female muscle	15	51	2
b	Female muscle	Female muscle	15	52	3
b	Female muscle	Female muscle	15	53	1
b	Female muscle	Female muscle	15	54	0
b	Female muscle	Female muscle	15	55	6
b	Female muscle	Female muscle	15	56	0
b	Female muscle	Female muscle	15	57	23
b	Female muscle	Female muscle	15	58	0
b	Female muscle	Female muscle	15	59	2
b	Female muscle	Female muscle	15	60	1
b	Female muscle	Female muscle	15	61	76
b	Female muscle	Female muscle	15	62	0
b	Female muscle	Female muscle	15	63	0
b	Female muscle	Female muscle	15	64	1
b	Female muscle	Female muscle	15	65	4
b	Female muscle	Female muscle	15	66	0
b	Female muscle	Female muscle	15	67	0
b	Female muscle	Female muscle	15	68	10
b	Female muscle	Female muscle	15	69	0
b	Female muscle	Female muscle	15	70	0
b	Female muscle	Female muscle	15	71	2
b	Female muscle	Female muscle	15	72	0
b	Female muscle	Female muscle	15	73	3
b	Female muscle	Female muscle	15	74	0
b	Female muscle	Female muscle	15	75	0
b	Female muscle	Female muscle	15	76	1
b	Female muscle	Female muscle	15	77	1
b	Female muscle	Female muscle	15	78	4
b	Female muscle	Female muscle	15	79	3
b	Female muscle	Female muscle	15	80	3
b	Female muscle	Female muscle	15	81	4
b	Female muscle	Female muscle	15	82	8
b	Female muscle	Female muscle	15	83	44
b	Female muscle	Female muscle	15	84	9
b	Female muscle	Female muscle	15	85	3
b	Female muscle	Female muscle	15	86	0
b	Female muscle	Female muscle	15	87	2
b	Female muscle	Female muscle	15	88	0
b	Female muscle	Female muscle	15	89	1
b	Female muscle	Female muscle	15	90	1
b	Female muscle	Female muscle	15	91	2
b	Female muscle	Female muscle	15	92	4
b	Female muscle	Female muscle	15	93	3
b	Female muscle	Female muscle	15	94	5
b	Female muscle	Female muscle	15	95	0
b	Female muscle	Female muscle	15	96	10
b	Female muscle	Female muscle	15	97	3
b	Female muscle	Female muscle	15	98	0
b	Female muscle	Female muscle	15	99	4
b	Female muscle	Female muscle	15	100	215
b	Female muscle	Female muscle	15	101	6
b	Female muscle	Female muscle	15	102	0
b	Female muscle	Female muscle	15	103	282
b	Female muscle	Female muscle	15	104	1
b	Female muscle	Female muscle	15	105	2
b	Female muscle	Female muscle	15	106	5
b	Female muscle	Female muscle	15	107	2
b	Female muscle	Female muscle	15	108	21
b	Female muscle	Female muscle	15	109	2
b	Female muscle	Female muscle	15	110	0
b	Female muscle	Female muscle	15	111	116
b	Female muscle	Female muscle	15	112	12
b	Female muscle	Female muscle	15	113	3
b	Female muscle	Female muscle	15	114	62
b	Female muscle	Female muscle	15	115	4
b	Female muscle	Female muscle	15	116	6
b	Female muscle	Female muscle	15	117	7
b	Female muscle	Female muscle	15	118	13
b	Female muscle	Female muscle	15	119	4
b	Female muscle	Female muscle	15	120	0
b	Female muscle	Female muscle	15	121	2
b	Female muscle	Female muscle	15	122	4
b	Female muscle	Female muscle	15	123	4
b	Female muscle	Female muscle	15	124	6
b	Female muscle	Female muscle	15	125	5
b	Female muscle	Female muscle	15	126	2
b	Female muscle	Female muscle	15	127	49
b	Female muscle	Female muscle	15	128	1
b	Female muscle	Female muscle	15	129	0
b	Female muscle	Female muscle	15	130	1
b	Female muscle	Female muscle	15	131	21
b	Female muscle	Female muscle	15	132	0
b	Female muscle	Female muscle	15	133	8
b	Female muscle	Female muscle	15	134	121
b	Female muscle	Female muscle	15	135	2
b	Female muscle	Female muscle	15	136	3
b	Female muscle	Female muscle	15	137	24
b	Female muscle	Female muscle	15	138	1
b	Female muscle	Female muscle	15	139	1
b	Female muscle	Female muscle	15	140	6
b	Female muscle	Female muscle	15	141	5
b	Female muscle	Female muscle	15	142	6
b	Female muscle	Female muscle	15	143	2
b	Female muscle	Female muscle	15	144	272
b	Female muscle	Female muscle	15	145	54
b	Female muscle	Female muscle	15	146	0
b	Female muscle	Female muscle	15	147	3
b	Female muscle	Female muscle	15	148	1
b	Female muscle	Female muscle	15	149	12
b	Female muscle	Female muscle	15	150	3
b	Female muscle	Female muscle	15	151	3
b	Female muscle	Female muscle	15	152	0
b	Female muscle	Female muscle	15	153	0
b	Female muscle	Female muscle	15	154	33
b	Female muscle	Female muscle	15	155	3
b	Female muscle	Female muscle	15	156	9
b	Female muscle	Female muscle	15	157	0
b	Female muscle	Female muscle	15	158	4
b	Female muscle	Female muscle	15	159	0
b	Female muscle	Female muscle	15	160	5
b	Female muscle	Female muscle	15	161	0
b	Female muscle	Female muscle	15	162	0
b	Female muscle	Female muscle	15	163	1
b	Female muscle	Female muscle	15	164	17
b	Female muscle	Female muscle	15	165	0
b	Female muscle	Female muscle	15	166	2
b	Female muscle	Female muscle	15	167	1
b	Female muscle	Female muscle	15	168	11
b	Female muscle	Female muscle	15	169	2
b	Female muscle	Female muscle	15	170	19
b	Female muscle	Female muscle	15	171	6
b	Female muscle	Female muscle	15	172	175
b	Female muscle	Female muscle	15	173	1
b	Female muscle	Female muscle	15	174	4
b	Female muscle	Female muscle	15	175	0
b	Female muscle	Female muscle	15	176	251
b	Female muscle	Female muscle	15	177	1
b	Female muscle	Female muscle	15	178	1
b	Female muscle	Female muscle	15	179	28
b	Female muscle	Female muscle	15	180	0
b	Female muscle	Female muscle	15	181	5
b	Female muscle	Female muscle	15	182	2
b	Female muscle	Female muscle	15	183	1
b	Female muscle	Female muscle	15	184	5
b	Female muscle	Female muscle	15	185	38
b	Female muscle	Female muscle	15	186	1
b	Female muscle	Female muscle	15	187	0
b	Female muscle	Female muscle	15	188	2
b	Female muscle	Female muscle	15	189	1
b	Female muscle	Female muscle	15	190	0
b	Female muscle	Female muscle	15	191	1
b	Female muscle	Female muscle	15	192	2
b	Female muscle	Female muscle	15	193	0
b	Female muscle	Female muscle	15	194	210
b	Female muscle	Female muscle	15	195	1
b	Female muscle	Female muscle	15	196	2
b	Female muscle	Female muscle	15	197	3
b	Female muscle	Female muscle	15	198	9
b	Female muscle	Female muscle	15	199	0
b	Female muscle	Female muscle	15	200	0
b	Female muscle	Female muscle	20	1	3
b	Female muscle	Female muscle	20	2	26
b	Female muscle	Female muscle	20	3	110
b	Female muscle	Female muscle	20	4	6
b	Female muscle	Female muscle	20	5	5
b	Female muscle	Female muscle	20	6	4
b	Female muscle	Female muscle	20	7	7
b	Female muscle	Female muscle	20	8	9
b	Female muscle	Female muscle	20	9	1
b	Female muscle	Female muscle	20	10	166
b	Female muscle	Female muscle	20	11	34
b	Female muscle	Female muscle	20	12	5
b	Female muscle	Female muscle	20	13	57
b	Female muscle	Female muscle	20	14	4
b	Female muscle	Female muscle	20	15	18
b	Female muscle	Female muscle	20	16	3
b	Female muscle	Female muscle	20	17	162
b	Female muscle	Female muscle	20	18	63
b	Female muscle	Female muscle	20	19	5
b	Female muscle	Female muscle	20	20	63
b	Female muscle	Female muscle	20	21	7
b	Female muscle	Female muscle	20	22	13
b	Female muscle	Female muscle	20	23	17
b	Female muscle	Female muscle	20	24	50
b	Female muscle	Female muscle	20	25	347
b	Female muscle	Female muscle	20	26	11
b	Female muscle	Female muscle	20	27	8
b	Female muscle	Female muscle	20	28	9
b	Female muscle	Female muscle	20	29	4
b	Female muscle	Female muscle	20	30	12
b	Female muscle	Female muscle	20	31	6
b	Female muscle	Female muscle	20	32	12
b	Female muscle	Female muscle	20	33	48
b	Female muscle	Female muscle	20	34	12
b	Female muscle	Female muscle	20	35	9
b	Female muscle	Female muscle	20	36	0
b	Female muscle	Female muscle	20	37	94
b	Female muscle	Female muscle	20	38	3
b	Female muscle	Female muscle	20	39	13
b	Female muscle	Female muscle	20	40	3
b	Female muscle	Female muscle	20	41	8
b	Female muscle	Female muscle	20	42	13
b	Female muscle	Female muscle	20	43	2
b	Female muscle	Female muscle	20	44	7
b	Female muscle	Female muscle	20	45	10
b	Female muscle	Female muscle	20	46	7
b	Female muscle	Female muscle	20	47	18
b	Female muscle	Female muscle	20	48	13
b	Female muscle	Female muscle	20	49	9
b	Female muscle	Female muscle	20	50	8
b	Female muscle	Female muscle	20	51	10
b	Female muscle	Female muscle	20	52	12
b	Female muscle	Female muscle	20	53	10
b	Female muscle	Female muscle	20	54	16
b	Female muscle	Female muscle	20	55	9
b	Female muscle	Female muscle	20	56	87
b	Female muscle	Female muscle	20	57	3
b	Female muscle	Female muscle	20	58	13
b	Female muscle	Female muscle	20	59	4
b	Female muscle	Female muscle	20	60	9
b	Female muscle	Female muscle	20	61	7
b	Female muscle	Female muscle	20	62	4
b	Female muscle	Female muscle	20	63	12
b	Female muscle	Female muscle	20	64	13
b	Female muscle	Female muscle	20	65	4
b	Female muscle	Female muscle	20	66	10
b	Female muscle	Female muscle	20	67	3
b	Female muscle	Female muscle	20	68	4
b	Female muscle	Female muscle	20	69	23
b	Female muscle	Female muscle	20	70	10
b	Female muscle	Female muscle	20	71	29
b	Female muscle	Female muscle	20	72	9
b	Female muscle	Female muscle	20	73	11
b	Female muscle	Female muscle	20	74	5
b	Female muscle	Female muscle	20	75	322
b	Female muscle	Female muscle	20	76	13
b	Female muscle	Female muscle	20	77	3
b	Female muscle	Female muscle	20	78	2
b	Female muscle	Female muscle	20	79	13
b	Female muscle	Female muscle	20	80	78
b	Female muscle	Female muscle	20	81	4
b	Female muscle	Female muscle	20	82	20
b	Female muscle	Female muscle	20	83	10
b	Female muscle	Female muscle	20	84	74
b	Female muscle	Female muscle	20	85	20
b	Female muscle	Female muscle	20	86	11
b	Female muscle	Female muscle	20	87	7
b	Female muscle	Female muscle	20	88	9
b	Female muscle	Female muscle	20	89	6
b	Female muscle	Female muscle	20	90	3
b	Female muscle	Female muscle	20	91	33
b	Female muscle	Female muscle	20	92	12
b	Female muscle	Female muscle	20	93	17
b	Female muscle	Female muscle	20	94	41
b	Female muscle	Female muscle	20	95	10
b	Female muscle	Female muscle	20	96	3
b	Female muscle	Female muscle	20	97	7
b	Female muscle	Female muscle	20	98	7
b	Female muscle	Female muscle	20	99	9
b	Female muscle	Female muscle	20	100	196
b	Female muscle	Female muscle	20	101	8
b	Female muscle	Female muscle	20	102	7
b	Female muscle	Female muscle	20	103	215
b	Female muscle	Female muscle	20	104	11
b	Female muscle	Female muscle	20	105	6
b	Female muscle	Female muscle	20	106	57
b	Female muscle	Female muscle	20	107	11
b	Female muscle	Female muscle	20	108	275
b	Female muscle	Female muscle	20	109	35
b	Female muscle	Female muscle	20	110	8
b	Female muscle	Female muscle	20	111	7
b	Female muscle	Female muscle	20	112	283
b	Female muscle	Female muscle	20	113	6
b	Female muscle	Female muscle	20	114	4
b	Female muscle	Female muscle	20	115	40
b	Female muscle	Female muscle	20	116	11
b	Female muscle	Female muscle	20	117	3
b	Female muscle	Female muscle	20	118	20
b	Female muscle	Female muscle	20	119	4
b	Female muscle	Female muscle	20	120	7
b	Female muscle	Female muscle	20	121	17
b	Female muscle	Female muscle	20	122	14
b	Female muscle	Female muscle	20	123	248
b	Female muscle	Female muscle	20	124	7
b	Female muscle	Female muscle	20	125	64
b	Female muscle	Female muscle	20	126	11
b	Female muscle	Female muscle	20	127	29
b	Female muscle	Female muscle	20	128	10
b	Female muscle	Female muscle	20	129	84
b	Female muscle	Female muscle	20	130	2
b	Female muscle	Female muscle	20	131	58
b	Female muscle	Female muscle	20	132	7
b	Female muscle	Female muscle	20	133	2
b	Female muscle	Female muscle	20	134	27
b	Female muscle	Female muscle	20	135	162
b	Female muscle	Female muscle	20	136	11
b	Female muscle	Female muscle	20	137	253
b	Female muscle	Female muscle	20	138	9
b	Female muscle	Female muscle	20	139	2
b	Female muscle	Female muscle	20	140	5
b	Female muscle	Female muscle	20	141	6
b	Female muscle	Female muscle	20	142	6
b	Female muscle	Female muscle	20	143	30
b	Female muscle	Female muscle	20	144	9
b	Female muscle	Female muscle	20	145	5
b	Female muscle	Female muscle	20	146	8
b	Female muscle	Female muscle	20	147	165
b	Female muscle	Female muscle	20	148	13
b	Female muscle	Female muscle	20	149	5
b	Female muscle	Female muscle	20	150	8
b	Female muscle	Female muscle	20	151	7
b	Female muscle	Female muscle	20	152	11
b	Female muscle	Female muscle	20	153	7
b	Female muscle	Female muscle	20	154	7
b	Female muscle	Female muscle	20	155	12
b	Female muscle	Female muscle	20	156	5
b	Female muscle	Female muscle	20	157	19
b	Female muscle	Female muscle	20	158	37
b	Female muscle	Female muscle	20	159	24
b	Female muscle	Female muscle	20	160	7
b	Female muscle	Female muscle	20	161	17
b	Female muscle	Female muscle	20	162	4
b	Female muscle	Female muscle	20	163	4
b	Female muscle	Female muscle	20	164	9
b	Female muscle	Female muscle	20	165	44
b	Female muscle	Female muscle	20	166	6
b	Female muscle	Female muscle	20	167	12
b	Female muscle	Female muscle	20	168	5
b	Female muscle	Female muscle	20	169	8
b	Female muscle	Female muscle	20	170	119
b	Female muscle	Female muscle	20	171	26
b	Female muscle	Female muscle	20	172	12
b	Female muscle	Female muscle	20	173	8
b	Female muscle	Female muscle	20	174	9
b	Female muscle	Female muscle	20	175	12
b	Female muscle	Female muscle	20	176	39
b	Female muscle	Female muscle	20	177	57
b	Female muscle	Female muscle	20	178	57
b	Female muscle	Female muscle	20	179	6
b	Female muscle	Female muscle	20	180	7
b	Female muscle	Female muscle	20	181	9
b	Female muscle	Female muscle	20	182	13
b	Female muscle	Female muscle	20	183	24
b	Female muscle	Female muscle	20	184	10
b	Female muscle	Female muscle	20	185	45
b	Female muscle	Female muscle	20	186	9
b	Female muscle	Female muscle	20	187	331
b	Female muscle	Female muscle	20	188	6
b	Female muscle	Female muscle	20	189	8
b	Female muscle	Female muscle	20	190	2
b	Female muscle	Female muscle	20	191	4
b	Female muscle	Female muscle	20	192	3
b	Female muscle	Female muscle	20	193	3
b	Female muscle	Female muscle	20	194	5
b	Female muscle	Female muscle	20	195	13
b	Female muscle	Female muscle	20	196	9
b	Female muscle	Female muscle	20	197	14
b	Female muscle	Female muscle	20	198	18
b	Female muscle	Female muscle	20	199	28
b	Female muscle	Female muscle	20	200	21
b	Female muscle	Female muscle	23	1	11
b	Female muscle	Female muscle	23	2	18
b	Female muscle	Female muscle	23	3	159
b	Female muscle	Female muscle	23	4	9
b	Female muscle	Female muscle	23	5	13
b	Female muscle	Female muscle	23	6	7
b	Female muscle	Female muscle	23	7	26
b	Female muscle	Female muscle	23	8	23
b	Female muscle	Female muscle	23	9	246
b	Female muscle	Female muscle	23	10	21
b	Female muscle	Female muscle	23	11	79
b	Female muscle	Female muscle	23	12	6
b	Female muscle	Female muscle	23	13	9
b	Female muscle	Female muscle	23	14	11
b	Female muscle	Female muscle	23	15	23
b	Female muscle	Female muscle	23	16	7
b	Female muscle	Female muscle	23	17	415
b	Female muscle	Female muscle	23	18	14
b	Female muscle	Female muscle	23	19	164
b	Female muscle	Female muscle	23	20	42
b	Female muscle	Female muscle	23	21	20
b	Female muscle	Female muscle	23	22	50
b	Female muscle	Female muscle	23	23	9
b	Female muscle	Female muscle	23	24	83
b	Female muscle	Female muscle	23	25	16
b	Female muscle	Female muscle	23	26	10
b	Female muscle	Female muscle	23	27	14
b	Female muscle	Female muscle	23	28	287
b	Female muscle	Female muscle	23	29	15
b	Female muscle	Female muscle	23	30	3
b	Female muscle	Female muscle	23	31	18
b	Female muscle	Female muscle	23	32	14
b	Female muscle	Female muscle	23	33	44
b	Female muscle	Female muscle	23	34	36
b	Female muscle	Female muscle	23	35	14
b	Female muscle	Female muscle	23	36	14
b	Female muscle	Female muscle	23	37	20
b	Female muscle	Female muscle	23	38	27
b	Female muscle	Female muscle	23	39	11
b	Female muscle	Female muscle	23	40	46
b	Female muscle	Female muscle	23	41	78
b	Female muscle	Female muscle	23	42	10
b	Female muscle	Female muscle	23	43	12
b	Female muscle	Female muscle	23	44	35
b	Female muscle	Female muscle	23	45	14
b	Female muscle	Female muscle	23	46	48
b	Female muscle	Female muscle	23	47	63
b	Female muscle	Female muscle	23	48	46
b	Female muscle	Female muscle	23	49	4
b	Female muscle	Female muscle	23	50	32
b	Female muscle	Female muscle	23	51	8
b	Female muscle	Female muscle	23	52	36
b	Female muscle	Female muscle	23	53	9
b	Female muscle	Female muscle	23	54	27
b	Female muscle	Female muscle	23	55	77
b	Female muscle	Female muscle	23	56	5
b	Female muscle	Female muscle	23	57	24
b	Female muscle	Female muscle	23	58	7
b	Female muscle	Female muscle	23	59	6
b	Female muscle	Female muscle	23	60	99
b	Female muscle	Female muscle	23	61	9
b	Female muscle	Female muscle	23	62	22
b	Female muscle	Female muscle	23	63	39
b	Female muscle	Female muscle	23	64	21
b	Female muscle	Female muscle	23	65	13
b	Female muscle	Female muscle	23	66	54
b	Female muscle	Female muscle	23	67	8
b	Female muscle	Female muscle	23	68	5
b	Female muscle	Female muscle	23	69	25
b	Female muscle	Female muscle	23	70	11
b	Female muscle	Female muscle	23	71	41
b	Female muscle	Female muscle	23	72	152
b	Female muscle	Female muscle	23	73	17
b	Female muscle	Female muscle	23	74	131
b	Female muscle	Female muscle	23	75	15
b	Female muscle	Female muscle	23	76	31
b	Female muscle	Female muscle	23	77	31
b	Female muscle	Female muscle	23	78	7
b	Female muscle	Female muscle	23	79	9
b	Female muscle	Female muscle	23	80	175
b	Female muscle	Female muscle	23	81	58
b	Female muscle	Female muscle	23	82	10
b	Female muscle	Female muscle	23	83	15
b	Female muscle	Female muscle	23	84	7
b	Female muscle	Female muscle	23	85	8
b	Female muscle	Female muscle	23	86	34
b	Female muscle	Female muscle	23	87	170
b	Female muscle	Female muscle	23	88	12
b	Female muscle	Female muscle	23	89	240
b	Female muscle	Female muscle	23	90	11
b	Female muscle	Female muscle	23	91	11
b	Female muscle	Female muscle	23	92	235
b	Female muscle	Female muscle	23	93	24
b	Female muscle	Female muscle	23	94	321
b	Female muscle	Female muscle	23	95	45
b	Female muscle	Female muscle	23	96	25
b	Female muscle	Female muscle	23	97	214
b	Female muscle	Female muscle	23	98	11
b	Female muscle	Female muscle	23	99	9
b	Female muscle	Female muscle	23	100	54
b	Female muscle	Female muscle	23	101	21
b	Female muscle	Female muscle	23	102	16
b	Female muscle	Female muscle	23	103	225
b	Female muscle	Female muscle	23	104	55
b	Female muscle	Female muscle	23	105	9
b	Female muscle	Female muscle	23	106	9
b	Female muscle	Female muscle	23	107	199
b	Female muscle	Female muscle	23	108	11
b	Female muscle	Female muscle	23	109	9
b	Female muscle	Female muscle	23	110	228
b	Female muscle	Female muscle	23	111	168
b	Female muscle	Female muscle	23	112	55
b	Female muscle	Female muscle	23	113	26
b	Female muscle	Female muscle	23	114	6
b	Female muscle	Female muscle	23	115	27
b	Female muscle	Female muscle	23	116	8
b	Female muscle	Female muscle	23	117	19
b	Female muscle	Female muscle	23	118	169
b	Female muscle	Female muscle	23	119	13
b	Female muscle	Female muscle	23	120	137
b	Female muscle	Female muscle	23	121	9
b	Female muscle	Female muscle	23	122	10
b	Female muscle	Female muscle	23	123	13
b	Female muscle	Female muscle	23	124	11
b	Female muscle	Female muscle	23	125	8
b	Female muscle	Female muscle	23	126	18
b	Female muscle	Female muscle	23	127	11
b	Female muscle	Female muscle	23	128	27
b	Female muscle	Female muscle	23	129	286
b	Female muscle	Female muscle	23	130	11
b	Female muscle	Female muscle	23	131	6
b	Female muscle	Female muscle	23	132	17
b	Female muscle	Female muscle	23	133	29
b	Female muscle	Female muscle	23	134	26
b	Female muscle	Female muscle	23	135	14
b	Female muscle	Female muscle	23	136	9
b	Female muscle	Female muscle	23	137	9
b	Female muscle	Female muscle	23	138	163
b	Female muscle	Female muscle	23	139	8
b	Female muscle	Female muscle	23	140	15
b	Female muscle	Female muscle	23	141	26
b	Female muscle	Female muscle	23	142	8
b	Female muscle	Female muscle	23	143	15
b	Female muscle	Female muscle	23	144	26
b	Female muscle	Female muscle	23	145	18
b	Female muscle	Female muscle	23	146	6
b	Female muscle	Female muscle	23	147	13
b	Female muscle	Female muscle	23	148	11
b	Female muscle	Female muscle	23	149	200
b	Female muscle	Female muscle	23	150	47
b	Female muscle	Female muscle	23	151	13
b	Female muscle	Female muscle	23	152	14
b	Female muscle	Female muscle	23	153	13
b	Female muscle	Female muscle	23	154	7
b	Female muscle	Female muscle	23	155	49
b	Female muscle	Female muscle	23	156	119
b	Female muscle	Female muscle	23	157	12
b	Female muscle	Female muscle	23	158	73
b	Female muscle	Female muscle	23	159	32
b	Female muscle	Female muscle	23	160	11
b	Female muscle	Female muscle	23	161	12
b	Female muscle	Female muscle	23	162	20
b	Female muscle	Female muscle	23	163	18
b	Female muscle	Female muscle	23	164	12
b	Female muscle	Female muscle	23	165	7
b	Female muscle	Female muscle	23	166	76
b	Female muscle	Female muscle	23	167	9
b	Female muscle	Female muscle	23	168	8
b	Female muscle	Female muscle	23	169	10
b	Female muscle	Female muscle	23	170	15
b	Female muscle	Female muscle	23	171	6
b	Female muscle	Female muscle	23	172	11
b	Female muscle	Female muscle	23	173	21
b	Female muscle	Female muscle	23	174	21
b	Female muscle	Female muscle	23	175	17
b	Female muscle	Female muscle	23	176	22
b	Female muscle	Female muscle	23	177	12
b	Female muscle	Female muscle	23	178	8
b	Female muscle	Female muscle	23	179	29
b	Female muscle	Female muscle	23	180	16
b	Female muscle	Female muscle	23	181	20
b	Female muscle	Female muscle	23	182	5
b	Female muscle	Female muscle	23	183	39
b	Female muscle	Female muscle	23	184	9
b	Female muscle	Female muscle	23	185	16
b	Female muscle	Female muscle	23	186	8
b	Female muscle	Female muscle	23	187	14
b	Female muscle	Female muscle	23	188	12
b	Female muscle	Female muscle	23	189	23
b	Female muscle	Female muscle	23	190	14
b	Female muscle	Female muscle	23	191	16
b	Female muscle	Female muscle	23	192	7
b	Female muscle	Female muscle	23	193	13
b	Female muscle	Female muscle	23	194	11
b	Female muscle	Female muscle	23	195	242
b	Female muscle	Female muscle	23	196	330
b	Female muscle	Female muscle	23	197	16
b	Female muscle	Female muscle	23	198	25
b	Female muscle	Female muscle	23	199	6
b	Female muscle	Female muscle	23	200	15
b	Female muscle	Female muscle	25	1	20
b	Female muscle	Female muscle	25	2	340
b	Female muscle	Female muscle	25	3	44
b	Female muscle	Female muscle	25	4	12
b	Female muscle	Female muscle	25	5	19
b	Female muscle	Female muscle	25	6	167
b	Female muscle	Female muscle	25	7	19
b	Female muscle	Female muscle	25	8	14
b	Female muscle	Female muscle	25	9	145
b	Female muscle	Female muscle	25	10	25
b	Female muscle	Female muscle	25	11	42
b	Female muscle	Female muscle	25	12	29
b	Female muscle	Female muscle	25	13	31
b	Female muscle	Female muscle	25	14	79
b	Female muscle	Female muscle	25	15	16
b	Female muscle	Female muscle	25	16	311
b	Female muscle	Female muscle	25	17	18
b	Female muscle	Female muscle	25	18	25
b	Female muscle	Female muscle	25	19	18
b	Female muscle	Female muscle	25	20	54
b	Female muscle	Female muscle	25	21	63
b	Female muscle	Female muscle	25	22	16
b	Female muscle	Female muscle	25	23	97
b	Female muscle	Female muscle	25	24	7
b	Female muscle	Female muscle	25	25	13
b	Female muscle	Female muscle	25	26	23
b	Female muscle	Female muscle	25	27	36
b	Female muscle	Female muscle	25	28	12
b	Female muscle	Female muscle	25	29	21
b	Female muscle	Female muscle	25	30	115
b	Female muscle	Female muscle	25	31	16
b	Female muscle	Female muscle	25	32	55
b	Female muscle	Female muscle	25	33	30
b	Female muscle	Female muscle	25	34	37
b	Female muscle	Female muscle	25	35	11
b	Female muscle	Female muscle	25	36	22
b	Female muscle	Female muscle	25	37	21
b	Female muscle	Female muscle	25	38	31
b	Female muscle	Female muscle	25	39	10
b	Female muscle	Female muscle	25	40	13
b	Female muscle	Female muscle	25	41	25
b	Female muscle	Female muscle	25	42	10
b	Female muscle	Female muscle	25	43	14
b	Female muscle	Female muscle	25	44	45
b	Female muscle	Female muscle	25	45	10
b	Female muscle	Female muscle	25	46	35
b	Female muscle	Female muscle	25	47	20
b	Female muscle	Female muscle	25	48	18
b	Female muscle	Female muscle	25	49	5
b	Female muscle	Female muscle	25	50	27
b	Female muscle	Female muscle	25	51	26
b	Female muscle	Female muscle	25	52	21
b	Female muscle	Female muscle	25	53	29
b	Female muscle	Female muscle	25	54	11
b	Female muscle	Female muscle	25	55	37
b	Female muscle	Female muscle	25	56	28
b	Female muscle	Female muscle	25	57	36
b	Female muscle	Female muscle	25	58	35
b	Female muscle	Female muscle	25	59	16
b	Female muscle	Female muscle	25	60	39
b	Female muscle	Female muscle	25	61	14
b	Female muscle	Female muscle	25	62	22
b	Female muscle	Female muscle	25	63	25
b	Female muscle	Female muscle	25	64	25
b	Female muscle	Female muscle	25	65	22
b	Female muscle	Female muscle	25	66	187
b	Female muscle	Female muscle	25	67	47
b	Female muscle	Female muscle	25	68	91
b	Female muscle	Female muscle	25	69	19
b	Female muscle	Female muscle	25	70	19
b	Female muscle	Female muscle	25	71	11
b	Female muscle	Female muscle	25	72	30
b	Female muscle	Female muscle	25	73	146
b	Female muscle	Female muscle	25	74	39
b	Female muscle	Female muscle	25	75	10
b	Female muscle	Female muscle	25	76	18
b	Female muscle	Female muscle	25	77	9
b	Female muscle	Female muscle	25	78	30
b	Female muscle	Female muscle	25	79	50
b	Female muscle	Female muscle	25	80	29
b	Female muscle	Female muscle	25	81	257
b	Female muscle	Female muscle	25	82	8
b	Female muscle	Female muscle	25	83	13
b	Female muscle	Female muscle	25	84	25
b	Female muscle	Female muscle	25	85	350
b	Female muscle	Female muscle	25	86	237
b	Female muscle	Female muscle	25	87	25
b	Female muscle	Female muscle	25	88	343
b	Female muscle	Female muscle	25	89	17
b	Female muscle	Female muscle	25	90	9
b	Female muscle	Female muscle	25	91	28
b	Female muscle	Female muscle	25	92	24
b	Female muscle	Female muscle	25	93	7
b	Female muscle	Female muscle	25	94	103
b	Female muscle	Female muscle	25	95	28
b	Female muscle	Female muscle	25	96	56
b	Female muscle	Female muscle	25	97	22
b	Female muscle	Female muscle	25	98	22
b	Female muscle	Female muscle	25	99	33
b	Female muscle	Female muscle	25	100	60
b	Female muscle	Female muscle	25	101	16
b	Female muscle	Female muscle	25	102	24
b	Female muscle	Female muscle	25	103	10
b	Female muscle	Female muscle	25	104	36
b	Female muscle	Female muscle	25	105	21
b	Female muscle	Female muscle	25	106	38
b	Female muscle	Female muscle	25	107	42
b	Female muscle	Female muscle	25	108	36
b	Female muscle	Female muscle	25	109	63
b	Female muscle	Female muscle	25	110	20
b	Female muscle	Female muscle	25	111	9
b	Female muscle	Female muscle	25	112	14
b	Female muscle	Female muscle	25	113	46
b	Female muscle	Female muscle	25	114	14
b	Female muscle	Female muscle	25	115	61
b	Female muscle	Female muscle	25	116	28
b	Female muscle	Female muscle	25	117	15
b	Female muscle	Female muscle	25	118	12
b	Female muscle	Female muscle	25	119	19
b	Female muscle	Female muscle	25	120	21
b	Female muscle	Female muscle	25	121	11
b	Female muscle	Female muscle	25	122	42
b	Female muscle	Female muscle	25	123	51
b	Female muscle	Female muscle	25	124	16
b	Female muscle	Female muscle	25	125	15
b	Female muscle	Female muscle	25	126	53
b	Female muscle	Female muscle	25	127	32
b	Female muscle	Female muscle	25	128	33
b	Female muscle	Female muscle	25	129	12
b	Female muscle	Female muscle	25	130	19
b	Female muscle	Female muscle	25	131	9
b	Female muscle	Female muscle	25	132	70
b	Female muscle	Female muscle	25	133	13
b	Female muscle	Female muscle	25	134	54
b	Female muscle	Female muscle	25	135	31
b	Female muscle	Female muscle	25	136	19
b	Female muscle	Female muscle	25	137	404
b	Female muscle	Female muscle	25	138	8
b	Female muscle	Female muscle	25	139	11
b	Female muscle	Female muscle	25	140	22
b	Female muscle	Female muscle	25	141	229
b	Female muscle	Female muscle	25	142	38
b	Female muscle	Female muscle	25	143	12
b	Female muscle	Female muscle	25	144	13
b	Female muscle	Female muscle	25	145	18
b	Female muscle	Female muscle	25	146	28
b	Female muscle	Female muscle	25	147	48
b	Female muscle	Female muscle	25	148	138
b	Female muscle	Female muscle	25	149	39
b	Female muscle	Female muscle	25	150	16
b	Female muscle	Female muscle	25	151	23
b	Female muscle	Female muscle	25	152	27
b	Female muscle	Female muscle	25	153	6
b	Female muscle	Female muscle	25	154	6
b	Female muscle	Female muscle	25	155	12
b	Female muscle	Female muscle	25	156	13
b	Female muscle	Female muscle	25	157	32
b	Female muscle	Female muscle	25	158	13
b	Female muscle	Female muscle	25	159	71
b	Female muscle	Female muscle	25	160	29
b	Female muscle	Female muscle	25	161	24
b	Female muscle	Female muscle	25	162	15
b	Female muscle	Female muscle	25	163	20
b	Female muscle	Female muscle	25	164	35
b	Female muscle	Female muscle	25	165	17
b	Female muscle	Female muscle	25	166	9
b	Female muscle	Female muscle	25	167	35
b	Female muscle	Female muscle	25	168	31
b	Female muscle	Female muscle	25	169	16
b	Female muscle	Female muscle	25	170	22
b	Female muscle	Female muscle	25	171	28
b	Female muscle	Female muscle	25	172	9
b	Female muscle	Female muscle	25	173	254
b	Female muscle	Female muscle	25	174	24
b	Female muscle	Female muscle	25	175	22
b	Female muscle	Female muscle	25	176	20
b	Female muscle	Female muscle	25	177	50
b	Female muscle	Female muscle	25	178	30
b	Female muscle	Female muscle	25	179	275
b	Female muscle	Female muscle	25	180	38
b	Female muscle	Female muscle	25	181	19
b	Female muscle	Female muscle	25	182	45
b	Female muscle	Female muscle	25	183	37
b	Female muscle	Female muscle	25	184	26
b	Female muscle	Female muscle	25	185	10
b	Female muscle	Female muscle	25	186	28
b	Female muscle	Female muscle	25	187	23
b	Female muscle	Female muscle	25	188	50
b	Female muscle	Female muscle	25	189	15
b	Female muscle	Female muscle	25	190	115
b	Female muscle	Female muscle	25	191	45
b	Female muscle	Female muscle	25	192	12
b	Female muscle	Female muscle	25	193	11
b	Female muscle	Female muscle	25	194	20
b	Female muscle	Female muscle	25	195	38
b	Female muscle	Female muscle	25	196	23
b	Female muscle	Female muscle	25	197	26
b	Female muscle	Female muscle	25	198	16
b	Female muscle	Female muscle	25	199	47
b	Female muscle	Female muscle	25	200	16
b	Female muscle	Female muscle	27	1	38
b	Female muscle	Female muscle	27	2	383
b	Female muscle	Female muscle	27	3	17
b	Female muscle	Female muscle	27	4	11
b	Female muscle	Female muscle	27	5	23
b	Female muscle	Female muscle	27	6	18
b	Female muscle	Female muscle	27	7	216
b	Female muscle	Female muscle	27	8	348
b	Female muscle	Female muscle	27	9	24
b	Female muscle	Female muscle	27	10	42
b	Female muscle	Female muscle	27	11	56
b	Female muscle	Female muscle	27	12	9
b	Female muscle	Female muscle	27	13	221
b	Female muscle	Female muscle	27	14	19
b	Female muscle	Female muscle	27	15	47
b	Female muscle	Female muscle	27	16	41
b	Female muscle	Female muscle	27	17	19
b	Female muscle	Female muscle	27	18	36
b	Female muscle	Female muscle	27	19	33
b	Female muscle	Female muscle	27	20	25
b	Female muscle	Female muscle	27	21	47
b	Female muscle	Female muscle	27	22	47
b	Female muscle	Female muscle	27	23	29
b	Female muscle	Female muscle	27	24	73
b	Female muscle	Female muscle	27	25	17
b	Female muscle	Female muscle	27	26	31
b	Female muscle	Female muscle	27	27	23
b	Female muscle	Female muscle	27	28	49
b	Female muscle	Female muscle	27	29	10
b	Female muscle	Female muscle	27	30	108
b	Female muscle	Female muscle	27	31	40
b	Female muscle	Female muscle	27	32	20
b	Female muscle	Female muscle	27	33	58
b	Female muscle	Female muscle	27	34	20
b	Female muscle	Female muscle	27	35	32
b	Female muscle	Female muscle	27	36	25
b	Female muscle	Female muscle	27	37	24
b	Female muscle	Female muscle	27	38	26
b	Female muscle	Female muscle	27	39	13
b	Female muscle	Female muscle	27	40	34
b	Female muscle	Female muscle	27	41	46
b	Female muscle	Female muscle	27	42	26
b	Female muscle	Female muscle	27	43	9
b	Female muscle	Female muscle	27	44	49
b	Female muscle	Female muscle	27	45	24
b	Female muscle	Female muscle	27	46	40
b	Female muscle	Female muscle	27	47	46
b	Female muscle	Female muscle	27	48	47
b	Female muscle	Female muscle	27	49	17
b	Female muscle	Female muscle	27	50	8
b	Female muscle	Female muscle	27	51	31
b	Female muscle	Female muscle	27	52	20
b	Female muscle	Female muscle	27	53	29
b	Female muscle	Female muscle	27	54	12
b	Female muscle	Female muscle	27	55	105
b	Female muscle	Female muscle	27	56	13
b	Female muscle	Female muscle	27	57	28
b	Female muscle	Female muscle	27	58	50
b	Female muscle	Female muscle	27	59	43
b	Female muscle	Female muscle	27	60	26
b	Female muscle	Female muscle	27	61	207
b	Female muscle	Female muscle	27	62	23
b	Female muscle	Female muscle	27	63	38
b	Female muscle	Female muscle	27	64	25
b	Female muscle	Female muscle	27	65	37
b	Female muscle	Female muscle	27	66	21
b	Female muscle	Female muscle	27	67	15
b	Female muscle	Female muscle	27	68	30
b	Female muscle	Female muscle	27	69	13
b	Female muscle	Female muscle	27	70	30
b	Female muscle	Female muscle	27	71	14
b	Female muscle	Female muscle	27	72	66
b	Female muscle	Female muscle	27	73	374
b	Female muscle	Female muscle	27	74	42
b	Female muscle	Female muscle	27	75	34
b	Female muscle	Female muscle	27	76	15
b	Female muscle	Female muscle	27	77	117
b	Female muscle	Female muscle	27	78	19
b	Female muscle	Female muscle	27	79	149
b	Female muscle	Female muscle	27	80	42
b	Female muscle	Female muscle	27	81	278
b	Female muscle	Female muscle	27	82	25
b	Female muscle	Female muscle	27	83	30
b	Female muscle	Female muscle	27	84	74
b	Female muscle	Female muscle	27	85	59
b	Female muscle	Female muscle	27	86	52
b	Female muscle	Female muscle	27	87	25
b	Female muscle	Female muscle	27	88	73
b	Female muscle	Female muscle	27	89	22
b	Female muscle	Female muscle	27	90	10
b	Female muscle	Female muscle	27	91	63
b	Female muscle	Female muscle	27	92	109
b	Female muscle	Female muscle	27	93	112
b	Female muscle	Female muscle	27	94	21
b	Female muscle	Female muscle	27	95	21
b	Female muscle	Female muscle	27	96	13
b	Female muscle	Female muscle	27	97	32
b	Female muscle	Female muscle	27	98	74
b	Female muscle	Female muscle	27	99	318
b	Female muscle	Female muscle	27	100	16
b	Female muscle	Female muscle	27	101	28
b	Female muscle	Female muscle	27	102	18
b	Female muscle	Female muscle	27	103	66
b	Female muscle	Female muscle	27	104	77
b	Female muscle	Female muscle	27	105	23
b	Female muscle	Female muscle	27	106	39
b	Female muscle	Female muscle	27	107	33
b	Female muscle	Female muscle	27	108	18
b	Female muscle	Female muscle	27	109	14
b	Female muscle	Female muscle	27	110	81
b	Female muscle	Female muscle	27	111	25
b	Female muscle	Female muscle	27	112	38
b	Female muscle	Female muscle	27	113	31
b	Female muscle	Female muscle	27	114	25
b	Female muscle	Female muscle	27	115	65
b	Female muscle	Female muscle	27	116	18
b	Female muscle	Female muscle	27	117	17
b	Female muscle	Female muscle	27	118	139
b	Female muscle	Female muscle	27	119	27
b	Female muscle	Female muscle	27	120	59
b	Female muscle	Female muscle	27	121	251
b	Female muscle	Female muscle	27	122	16
b	Female muscle	Female muscle	27	123	18
b	Female muscle	Female muscle	27	124	50
b	Female muscle	Female muscle	27	125	136
b	Female muscle	Female muscle	27	126	14
b	Female muscle	Female muscle	27	127	21
b	Female muscle	Female muscle	27	128	46
b	Female muscle	Female muscle	27	129	327
b	Female muscle	Female muscle	27	130	91
b	Female muscle	Female muscle	27	131	53
b	Female muscle	Female muscle	27	132	23
b	Female muscle	Female muscle	27	133	58
b	Female muscle	Female muscle	27	134	92
b	Female muscle	Female muscle	27	135	17
b	Female muscle	Female muscle	27	136	48
b	Female muscle	Female muscle	27	137	31
b	Female muscle	Female muscle	27	138	34
b	Female muscle	Female muscle	27	139	417
b	Female muscle	Female muscle	27	140	14
b	Female muscle	Female muscle	27	141	27
b	Female muscle	Female muscle	27	142	51
b	Female muscle	Female muscle	27	143	20
b	Female muscle	Female muscle	27	144	17
b	Female muscle	Female muscle	27	145	20
b	Female muscle	Female muscle	27	146	14
b	Female muscle	Female muscle	27	147	36
b	Female muscle	Female muscle	27	148	101
b	Female muscle	Female muscle	27	149	23
b	Female muscle	Female muscle	27	150	115
b	Female muscle	Female muscle	27	151	57
b	Female muscle	Female muscle	27	152	30
b	Female muscle	Female muscle	27	153	26
b	Female muscle	Female muscle	27	154	28
b	Female muscle	Female muscle	27	155	33
b	Female muscle	Female muscle	27	156	9
b	Female muscle	Female muscle	27	157	25
b	Female muscle	Female muscle	27	158	29
b	Female muscle	Female muscle	27	159	31
b	Female muscle	Female muscle	27	160	22
b	Female muscle	Female muscle	27	161	39
b	Female muscle	Female muscle	27	162	106
b	Female muscle	Female muscle	27	163	19
b	Female muscle	Female muscle	27	164	35
b	Female muscle	Female muscle	27	165	503
b	Female muscle	Female muscle	27	166	28
b	Female muscle	Female muscle	27	167	29
b	Female muscle	Female muscle	27	168	19
b	Female muscle	Female muscle	27	169	28
b	Female muscle	Female muscle	27	170	19
b	Female muscle	Female muscle	27	171	18
b	Female muscle	Female muscle	27	172	183
b	Female muscle	Female muscle	27	173	45
b	Female muscle	Female muscle	27	174	95
b	Female muscle	Female muscle	27	175	27
b	Female muscle	Female muscle	27	176	43
b	Female muscle	Female muscle	27	177	184
b	Female muscle	Female muscle	27	178	23
b	Female muscle	Female muscle	27	179	37
b	Female muscle	Female muscle	27	180	40
b	Female muscle	Female muscle	27	181	16
b	Female muscle	Female muscle	27	182	24
b	Female muscle	Female muscle	27	183	31
b	Female muscle	Female muscle	27	184	27
b	Female muscle	Female muscle	27	185	17
b	Female muscle	Female muscle	27	186	16
b	Female muscle	Female muscle	27	187	59
b	Female muscle	Female muscle	27	188	389
b	Female muscle	Female muscle	27	189	244
b	Female muscle	Female muscle	27	190	23
b	Female muscle	Female muscle	27	191	21
b	Female muscle	Female muscle	27	192	19
b	Female muscle	Female muscle	27	193	19
b	Female muscle	Female muscle	27	194	130
b	Female muscle	Female muscle	27	195	74
b	Female muscle	Female muscle	27	196	68
b	Female muscle	Female muscle	27	197	83
b	Female muscle	Female muscle	27	198	17
b	Female muscle	Female muscle	27	199	14
b	Female muscle	Female muscle	27	200	106
b	Female muscle	Female muscle	30	1	61
b	Female muscle	Female muscle	30	2	30
b	Female muscle	Female muscle	30	3	40
b	Female muscle	Female muscle	30	4	60
b	Female muscle	Female muscle	30	5	102
b	Female muscle	Female muscle	30	6	173
b	Female muscle	Female muscle	30	7	39
b	Female muscle	Female muscle	30	8	68
b	Female muscle	Female muscle	30	9	50
b	Female muscle	Female muscle	30	10	55
b	Female muscle	Female muscle	30	11	24
b	Female muscle	Female muscle	30	12	30
b	Female muscle	Female muscle	30	13	126
b	Female muscle	Female muscle	30	14	32
b	Female muscle	Female muscle	30	15	42
b	Female muscle	Female muscle	30	16	90
b	Female muscle	Female muscle	30	17	23
b	Female muscle	Female muscle	30	18	14
b	Female muscle	Female muscle	30	19	60
b	Female muscle	Female muscle	30	20	22
b	Female muscle	Female muscle	30	21	37
b	Female muscle	Female muscle	30	22	61
b	Female muscle	Female muscle	30	23	83
b	Female muscle	Female muscle	30	24	63
b	Female muscle	Female muscle	30	25	31
b	Female muscle	Female muscle	30	26	184
b	Female muscle	Female muscle	30	27	146
b	Female muscle	Female muscle	30	28	66
b	Female muscle	Female muscle	30	29	23
b	Female muscle	Female muscle	30	30	95
b	Female muscle	Female muscle	30	31	61
b	Female muscle	Female muscle	30	32	44
b	Female muscle	Female muscle	30	33	65
b	Female muscle	Female muscle	30	34	48
b	Female muscle	Female muscle	30	35	42
b	Female muscle	Female muscle	30	36	46
b	Female muscle	Female muscle	30	37	53
b	Female muscle	Female muscle	30	38	77
b	Female muscle	Female muscle	30	39	77
b	Female muscle	Female muscle	30	40	46
b	Female muscle	Female muscle	30	41	77
b	Female muscle	Female muscle	30	42	39
b	Female muscle	Female muscle	30	43	43
b	Female muscle	Female muscle	30	44	46
b	Female muscle	Female muscle	30	45	58
b	Female muscle	Female muscle	30	46	31
b	Female muscle	Female muscle	30	47	119
b	Female muscle	Female muscle	30	48	80
b	Female muscle	Female muscle	30	49	63
b	Female muscle	Female muscle	30	50	45
b	Female muscle	Female muscle	30	51	32
b	Female muscle	Female muscle	30	52	73
b	Female muscle	Female muscle	30	53	58
b	Female muscle	Female muscle	30	54	30
b	Female muscle	Female muscle	30	55	234
b	Female muscle	Female muscle	30	56	50
b	Female muscle	Female muscle	30	57	99
b	Female muscle	Female muscle	30	58	46
b	Female muscle	Female muscle	30	59	24
b	Female muscle	Female muscle	30	60	177
b	Female muscle	Female muscle	30	61	246
b	Female muscle	Female muscle	30	62	44
b	Female muscle	Female muscle	30	63	29
b	Female muscle	Female muscle	30	64	59
b	Female muscle	Female muscle	30	65	76
b	Female muscle	Female muscle	30	66	135
b	Female muscle	Female muscle	30	67	103
b	Female muscle	Female muscle	30	68	66
b	Female muscle	Female muscle	30	69	54
b	Female muscle	Female muscle	30	70	49
b	Female muscle	Female muscle	30	71	153
b	Female muscle	Female muscle	30	72	104
b	Female muscle	Female muscle	30	73	55
b	Female muscle	Female muscle	30	74	54
b	Female muscle	Female muscle	30	75	40
b	Female muscle	Female muscle	30	76	97
b	Female muscle	Female muscle	30	77	89
b	Female muscle	Female muscle	30	78	47
b	Female muscle	Female muscle	30	79	56
b	Female muscle	Female muscle	30	80	51
b	Female muscle	Female muscle	30	81	140
b	Female muscle	Female muscle	30	82	101
b	Female muscle	Female muscle	30	83	46
b	Female muscle	Female muscle	30	84	71
b	Female muscle	Female muscle	30	85	34
b	Female muscle	Female muscle	30	86	20
b	Female muscle	Female muscle	30	87	90
b	Female muscle	Female muscle	30	88	251
b	Female muscle	Female muscle	30	89	37
b	Female muscle	Female muscle	30	90	57
b	Female muscle	Female muscle	30	91	52
b	Female muscle	Female muscle	30	92	35
b	Female muscle	Female muscle	30	93	122
b	Female muscle	Female muscle	30	94	43
b	Female muscle	Female muscle	30	95	93
b	Female muscle	Female muscle	30	96	40
b	Female muscle	Female muscle	30	97	58
b	Female muscle	Female muscle	30	98	28
b	Female muscle	Female muscle	30	99	64
b	Female muscle	Female muscle	30	100	40
b	Female muscle	Female muscle	30	101	77
b	Female muscle	Female muscle	30	102	80
b	Female muscle	Female muscle	30	103	30
b	Female muscle	Female muscle	30	104	202
b	Female muscle	Female muscle	30	105	65
b	Female muscle	Female muscle	30	106	47
b	Female muscle	Female muscle	30	107	163
b	Female muscle	Female muscle	30	108	28
b	Female muscle	Female muscle	30	109	65
b	Female muscle	Female muscle	30	110	60
b	Female muscle	Female muscle	30	111	125
b	Female muscle	Female muscle	30	112	111
b	Female muscle	Female muscle	30	113	86
b	Female muscle	Female muscle	30	114	45
b	Female muscle	Female muscle	30	115	79
b	Female muscle	Female muscle	30	116	80
b	Female muscle	Female muscle	30	117	50
b	Female muscle	Female muscle	30	118	265
b	Female muscle	Female muscle	30	119	49
b	Female muscle	Female muscle	30	120	43
b	Female muscle	Female muscle	30	121	62
b	Female muscle	Female muscle	30	122	49
b	Female muscle	Female muscle	30	123	47
b	Female muscle	Female muscle	30	124	45
b	Female muscle	Female muscle	30	125	47
b	Female muscle	Female muscle	30	126	265
b	Female muscle	Female muscle	30	127	39
b	Female muscle	Female muscle	30	128	39
b	Female muscle	Female muscle	30	129	51
b	Female muscle	Female muscle	30	130	39
b	Female muscle	Female muscle	30	131	25
b	Female muscle	Female muscle	30	132	40
b	Female muscle	Female muscle	30	133	47
b	Female muscle	Female muscle	30	134	62
b	Female muscle	Female muscle	30	135	252
b	Female muscle	Female muscle	30	136	30
b	Female muscle	Female muscle	30	137	23
b	Female muscle	Female muscle	30	138	160
b	Female muscle	Female muscle	30	139	51
b	Female muscle	Female muscle	30	140	41
b	Female muscle	Female muscle	30	141	38
b	Female muscle	Female muscle	30	142	36
b	Female muscle	Female muscle	30	143	47
b	Female muscle	Female muscle	30	144	52
b	Female muscle	Female muscle	30	145	53
b	Female muscle	Female muscle	30	146	65
b	Female muscle	Female muscle	30	147	33
b	Female muscle	Female muscle	30	148	283
b	Female muscle	Female muscle	30	149	96
b	Female muscle	Female muscle	30	150	21
b	Female muscle	Female muscle	30	151	53
b	Female muscle	Female muscle	30	152	50
b	Female muscle	Female muscle	30	153	36
b	Female muscle	Female muscle	30	154	70
b	Female muscle	Female muscle	30	155	34
b	Female muscle	Female muscle	30	156	113
b	Female muscle	Female muscle	30	157	158
b	Female muscle	Female muscle	30	158	55
b	Female muscle	Female muscle	30	159	193
b	Female muscle	Female muscle	30	160	71
b	Female muscle	Female muscle	30	161	60
b	Female muscle	Female muscle	30	162	98
b	Female muscle	Female muscle	30	163	48
b	Female muscle	Female muscle	30	164	45
b	Female muscle	Female muscle	30	165	45
b	Female muscle	Female muscle	30	166	73
b	Female muscle	Female muscle	30	167	82
b	Female muscle	Female muscle	30	168	194
b	Female muscle	Female muscle	30	169	34
b	Female muscle	Female muscle	30	170	55
b	Female muscle	Female muscle	30	171	42
b	Female muscle	Female muscle	30	172	43
b	Female muscle	Female muscle	30	173	31
b	Female muscle	Female muscle	30	174	35
b	Female muscle	Female muscle	30	175	62
b	Female muscle	Female muscle	30	176	90
b	Female muscle	Female muscle	30	177	29
b	Female muscle	Female muscle	30	178	46
b	Female muscle	Female muscle	30	179	137
b	Female muscle	Female muscle	30	180	25
b	Female muscle	Female muscle	30	181	62
b	Female muscle	Female muscle	30	182	191
b	Female muscle	Female muscle	30	183	72
b	Female muscle	Female muscle	30	184	62
b	Female muscle	Female muscle	30	185	62
b	Female muscle	Female muscle	30	186	24
b	Female muscle	Female muscle	30	187	45
b	Female muscle	Female muscle	30	188	63
b	Female muscle	Female muscle	30	189	253
b	Female muscle	Female muscle	30	190	58
b	Female muscle	Female muscle	30	191	29
b	Female muscle	Female muscle	30	192	24
b	Female muscle	Female muscle	30	193	65
b	Female muscle	Female muscle	30	194	55
b	Female muscle	Female muscle	30	195	19
b	Female muscle	Female muscle	30	196	32
b	Female muscle	Female muscle	30	197	100
b	Female muscle	Female muscle	30	198	29
b	Female muscle	Female muscle	30	199	32
b	Female muscle	Female muscle	30	200	62
b	Female muscle	Female muscle	34	1	88
b	Female muscle	Female muscle	34	2	88
b	Female muscle	Female muscle	34	3	88
b	Female muscle	Female muscle	34	4	88
b	Female muscle	Female muscle	34	5	88
b	Female muscle	Female muscle	34	6	88
b	Female muscle	Female muscle	34	7	88
b	Female muscle	Female muscle	34	8	88
b	Female muscle	Female muscle	34	9	88
b	Female muscle	Female muscle	34	10	88
b	Female muscle	Female muscle	34	11	88
b	Female muscle	Female muscle	34	12	88
b	Female muscle	Female muscle	34	13	88
b	Female muscle	Female muscle	34	14	88
b	Female muscle	Female muscle	34	15	88
b	Female muscle	Female muscle	34	16	88
b	Female muscle	Female muscle	34	17	88
b	Female muscle	Female muscle	34	18	88
b	Female muscle	Female muscle	34	19	88
b	Female muscle	Female muscle	34	20	88
b	Female muscle	Female muscle	34	21	88
b	Female muscle	Female muscle	34	22	88
b	Female muscle	Female muscle	34	23	88
b	Female muscle	Female muscle	34	24	88
b	Female muscle	Female muscle	34	25	88
b	Female muscle	Female muscle	34	26	88
b	Female muscle	Female muscle	34	27	88
b	Female muscle	Female muscle	34	28	88
b	Female muscle	Female muscle	34	29	88
b	Female muscle	Female muscle	34	30	88
b	Female muscle	Female muscle	34	31	88
b	Female muscle	Female muscle	34	32	88
b	Female muscle	Female muscle	34	33	88
b	Female muscle	Female muscle	34	34	88
b	Female muscle	Female muscle	34	35	88
b	Female muscle	Female muscle	34	36	88
b	Female muscle	Female muscle	34	37	88
b	Female muscle	Female muscle	34	38	88
b	Female muscle	Female muscle	34	39	88
b	Female muscle	Female muscle	34	40	88
b	Female muscle	Female muscle	34	41	88
b	Female muscle	Female muscle	34	42	88
b	Female muscle	Female muscle	34	43	88
b	Female muscle	Female muscle	34	44	88
b	Female muscle	Female muscle	34	45	88
b	Female muscle	Female muscle	34	46	88
b	Female muscle	Female muscle	34	47	88
b	Female muscle	Female muscle	34	48	88
b	Female muscle	Female muscle	34	49	88
b	Female muscle	Female muscle	34	50	88
b	Female muscle	Female muscle	34	51	88
b	Female muscle	Female muscle	34	52	88
b	Female muscle	Female muscle	34	53	88
b	Female muscle	Female muscle	34	54	88
b	Female muscle	Female muscle	34	55	88
b	Female muscle	Female muscle	34	56	88
b	Female muscle	Female muscle	34	57	88
b	Female muscle	Female muscle	34	58	88
b	Female muscle	Female muscle	34	59	88
b	Female muscle	Female muscle	34	60	88
b	Female muscle	Female muscle	34	61	88
b	Female muscle	Female muscle	34	62	88
b	Female muscle	Female muscle	34	63	88
b	Female muscle	Female muscle	34	64	88
b	Female muscle	Female muscle	34	65	88
b	Female muscle	Female muscle	34	66	88
b	Female muscle	Female muscle	34	67	88
b	Female muscle	Female muscle	34	68	88
b	Female muscle	Female muscle	34	69	88
b	Female muscle	Female muscle	34	70	88
b	Female muscle	Female muscle	34	71	88
b	Female muscle	Female muscle	34	72	88
b	Female muscle	Female muscle	34	73	88
b	Female muscle	Female muscle	34	74	88
b	Female muscle	Female muscle	34	75	88
b	Female muscle	Female muscle	34	76	88
b	Female muscle	Female muscle	34	77	88
b	Female muscle	Female muscle	34	78	88
b	Female muscle	Female muscle	34	79	88
b	Female muscle	Female muscle	34	80	88
b	Female muscle	Female muscle	34	81	88
b	Female muscle	Female muscle	34	82	88
b	Female muscle	Female muscle	34	83	88
b	Female muscle	Female muscle	34	84	88
b	Female muscle	Female muscle	34	85	88
b	Female muscle	Female muscle	34	86	88
b	Female muscle	Female muscle	34	87	88
b	Female muscle	Female muscle	34	88	88
b	Female muscle	Female muscle	34	89	88
b	Female muscle	Female muscle	34	90	88
b	Female muscle	Female muscle	34	91	88
b	Female muscle	Female muscle	34	92	88
b	Female muscle	Female muscle	34	93	88
b	Female muscle	Female muscle	34	94	88
b	Female muscle	Female muscle	34	95	88
b	Female muscle	Female muscle	34	96	88
b	Female muscle	Female muscle	34	97	88
b	Female muscle	Female muscle	34	98	88
b	Female muscle	Female muscle	34	99	88
b	Female muscle	Female muscle	34	100	88
b	Female muscle	Female muscle	34	101	88
b	Female muscle	Female muscle	34	102	88
b	Female muscle	Female muscle	34	103	88
b	Female muscle	Female muscle	34	104	88
b	Female muscle	Female muscle	34	105	88
b	Female muscle	Female muscle	34	106	88
b	Female muscle	Female muscle	34	107	88
b	Female muscle	Female muscle	34	108	88
b	Female muscle	Female muscle	34	109	88
b	Female muscle	Female muscle	34	110	88
b	Female muscle	Female muscle	34	111	88
b	Female muscle	Female muscle	34	112	88
b	Female muscle	Female muscle	34	113	88
b	Female muscle	Female muscle	34	114	88
b	Female muscle	Female muscle	34	115	88
b	Female muscle	Female muscle	34	116	88
b	Female muscle	Female muscle	34	117	88
b	Female muscle	Female muscle	34	118	88
b	Female muscle	Female muscle	34	119	88
b	Female muscle	Female muscle	34	120	88
b	Female muscle	Female muscle	34	121	88
b	Female muscle	Female muscle	34	122	88
b	Female muscle	Female muscle	34	123	88
b	Female muscle	Female muscle	34	124	88
b	Female muscle	Female muscle	34	125	88
b	Female muscle	Female muscle	34	126	88
b	Female muscle	Female muscle	34	127	88
b	Female muscle	Female muscle	34	128	88
b	Female muscle	Female muscle	34	129	88
b	Female muscle	Female muscle	34	130	88
b	Female muscle	Female muscle	34	131	88
b	Female muscle	Female muscle	34	132	88
b	Female muscle	Female muscle	34	133	88
b	Female muscle	Female muscle	34	134	88
b	Female muscle	Female muscle	34	135	88
b	Female muscle	Female muscle	34	136	88
b	Female muscle	Female muscle	34	137	88
b	Female muscle	Female muscle	34	138	88
b	Female muscle	Female muscle	34	139	88
b	Female muscle	Female muscle	34	140	88
b	Female muscle	Female muscle	34	141	88
b	Female muscle	Female muscle	34	142	88
b	Female muscle	Female muscle	34	143	88
b	Female muscle	Female muscle	34	144	88
b	Female muscle	Female muscle	34	145	88
b	Female muscle	Female muscle	34	146	88
b	Female muscle	Female muscle	34	147	88
b	Female muscle	Female muscle	34	148	88
b	Female muscle	Female muscle	34	149	88
b	Female muscle	Female muscle	34	150	88
b	Female muscle	Female muscle	34	151	88
b	Female muscle	Female muscle	34	152	88
b	Female muscle	Female muscle	34	153	88
b	Female muscle	Female muscle	34	154	88
b	Female muscle	Female muscle	34	155	88
b	Female muscle	Female muscle	34	156	88
b	Female muscle	Female muscle	34	157	88
b	Female muscle	Female muscle	34	158	88
b	Female muscle	Female muscle	34	159	88
b	Female muscle	Female muscle	34	160	88
b	Female muscle	Female muscle	34	161	88
b	Female muscle	Female muscle	34	162	88
b	Female muscle	Female muscle	34	163	88
b	Female muscle	Female muscle	34	164	88
b	Female muscle	Female muscle	34	165	88
b	Female muscle	Female muscle	34	166	88
b	Female muscle	Female muscle	34	167	88
b	Female muscle	Female muscle	34	168	88
b	Female muscle	Female muscle	34	169	88
b	Female muscle	Female muscle	34	170	88
b	Female muscle	Female muscle	34	171	88
b	Female muscle	Female muscle	34	172	88
b	Female muscle	Female muscle	34	173	88
b	Female muscle	Female muscle	34	174	88
b	Female muscle	Female muscle	34	175	88
b	Female muscle	Female muscle	34	176	88
b	Female muscle	Female muscle	34	177	88
b	Female muscle	Female muscle	34	178	88
b	Female muscle	Female muscle	34	179	88
b	Female muscle	Female muscle	34	180	88
b	Female muscle	Female muscle	34	181	88
b	Female muscle	Female muscle	34	182	88
b	Female muscle	Female muscle	34	183	88
b	Female muscle	Female muscle	34	184	88
b	Female muscle	Female muscle	34	185	88
b	Female muscle	Female muscle	34	186	88
b	Female muscle	Female muscle	34	187	88
b	Female muscle	Female muscle	34	188	88
b	Female muscle	Female muscle	34	189	88
b	Female muscle	Female muscle	34	190	88
b	Female muscle	Female muscle	34	191	88
b	Female muscle	Female muscle	34	192	88
b	Female muscle	Female muscle	34	193	88
b	Female muscle	Female muscle	34	194	88
b	Female muscle	Female muscle	34	195	88
b	Female muscle	Female muscle	34	196	88
b	Female muscle	Female muscle	34	197	88
b	Female muscle	Female muscle	34	198	88
b	Female muscle	Female muscle	34	199	88
b	Female muscle	Female muscle	34	200	88
b	Male muscle	Male muscle	15	1	1
b	Male muscle	Male muscle	15	2	0
b	Male muscle	Male muscle	15	3	0
b	Male muscle	Male muscle	15	4	1
b	Male muscle	Male muscle	15	5	0
b	Male muscle	Male muscle	15	6	0
b	Male muscle	Male muscle	15	7	0
b	Male muscle	Male muscle	15	8	0
b	Male muscle	Male muscle	15	9	0
b	Male muscle	Male muscle	15	10	0
b	Male muscle	Male muscle	15	11	0
b	Male muscle	Male muscle	15	12	0
b	Male muscle	Male muscle	15	13	0
b	Male muscle	Male muscle	15	14	0
b	Male muscle	Male muscle	15	15	6
b	Male muscle	Male muscle	15	16	0
b	Male muscle	Male muscle	15	17	0
b	Male muscle	Male muscle	15	18	5
b	Male muscle	Male muscle	15	19	1
b	Male muscle	Male muscle	15	20	1
b	Male muscle	Male muscle	15	21	0
b	Male muscle	Male muscle	15	22	0
b	Male muscle	Male muscle	15	23	1
b	Male muscle	Male muscle	15	24	0
b	Male muscle	Male muscle	15	25	1
b	Male muscle	Male muscle	15	26	0
b	Male muscle	Male muscle	15	27	0
b	Male muscle	Male muscle	15	28	0
b	Male muscle	Male muscle	15	29	3
b	Male muscle	Male muscle	15	30	2
b	Male muscle	Male muscle	15	31	0
b	Male muscle	Male muscle	15	32	0
b	Male muscle	Male muscle	15	33	0
b	Male muscle	Male muscle	15	34	0
b	Male muscle	Male muscle	15	35	0
b	Male muscle	Male muscle	15	36	0
b	Male muscle	Male muscle	15	37	0
b	Male muscle	Male muscle	15	38	1
b	Male muscle	Male muscle	15	39	1
b	Male muscle	Male muscle	15	40	0
b	Male muscle	Male muscle	15	41	0
b	Male muscle	Male muscle	15	42	0
b	Male muscle	Male muscle	15	43	0
b	Male muscle	Male muscle	15	44	0
b	Male muscle	Male muscle	15	45	0
b	Male muscle	Male muscle	15	46	1
b	Male muscle	Male muscle	15	47	0
b	Male muscle	Male muscle	15	48	0
b	Male muscle	Male muscle	15	49	0
b	Male muscle	Male muscle	15	50	0
b	Male muscle	Male muscle	15	51	0
b	Male muscle	Male muscle	15	52	0
b	Male muscle	Male muscle	15	53	0
b	Male muscle	Male muscle	15	54	0
b	Male muscle	Male muscle	15	55	0
b	Male muscle	Male muscle	15	56	0
b	Male muscle	Male muscle	15	57	0
b	Male muscle	Male muscle	15	58	1
b	Male muscle	Male muscle	15	59	11
b	Male muscle	Male muscle	15	60	5
b	Male muscle	Male muscle	15	61	1
b	Male muscle	Male muscle	15	62	0
b	Male muscle	Male muscle	15	63	0
b	Male muscle	Male muscle	15	64	1
b	Male muscle	Male muscle	15	65	0
b	Male muscle	Male muscle	15	66	0
b	Male muscle	Male muscle	15	67	0
b	Male muscle	Male muscle	15	68	0
b	Male muscle	Male muscle	15	69	0
b	Male muscle	Male muscle	15	70	0
b	Male muscle	Male muscle	15	71	0
b	Male muscle	Male muscle	15	72	0
b	Male muscle	Male muscle	15	73	0
b	Male muscle	Male muscle	15	74	0
b	Male muscle	Male muscle	15	75	0
b	Male muscle	Male muscle	15	76	1
b	Male muscle	Male muscle	15	77	2
b	Male muscle	Male muscle	15	78	0
b	Male muscle	Male muscle	15	79	0
b	Male muscle	Male muscle	15	80	0
b	Male muscle	Male muscle	15	81	0
b	Male muscle	Male muscle	15	82	0
b	Male muscle	Male muscle	15	83	1
b	Male muscle	Male muscle	15	84	0
b	Male muscle	Male muscle	15	85	2
b	Male muscle	Male muscle	15	86	2
b	Male muscle	Male muscle	15	87	0
b	Male muscle	Male muscle	15	88	0
b	Male muscle	Male muscle	15	89	22
b	Male muscle	Male muscle	15	90	0
b	Male muscle	Male muscle	15	91	0
b	Male muscle	Male muscle	15	92	0
b	Male muscle	Male muscle	15	93	0
b	Male muscle	Male muscle	15	94	0
b	Male muscle	Male muscle	15	95	5
b	Male muscle	Male muscle	15	96	0
b	Male muscle	Male muscle	15	97	1
b	Male muscle	Male muscle	15	98	1
b	Male muscle	Male muscle	15	99	0
b	Male muscle	Male muscle	15	100	0
b	Male muscle	Male muscle	15	101	14
b	Male muscle	Male muscle	15	102	1
b	Male muscle	Male muscle	15	103	25
b	Male muscle	Male muscle	15	104	1
b	Male muscle	Male muscle	15	105	0
b	Male muscle	Male muscle	15	106	0
b	Male muscle	Male muscle	15	107	0
b	Male muscle	Male muscle	15	108	0
b	Male muscle	Male muscle	15	109	0
b	Male muscle	Male muscle	15	110	0
b	Male muscle	Male muscle	15	111	1
b	Male muscle	Male muscle	15	112	9
b	Male muscle	Male muscle	15	113	0
b	Male muscle	Male muscle	15	114	0
b	Male muscle	Male muscle	15	115	0
b	Male muscle	Male muscle	15	116	1
b	Male muscle	Male muscle	15	117	1
b	Male muscle	Male muscle	15	118	0
b	Male muscle	Male muscle	15	119	1
b	Male muscle	Male muscle	15	120	0
b	Male muscle	Male muscle	15	121	0
b	Male muscle	Male muscle	15	122	0
b	Male muscle	Male muscle	15	123	0
b	Male muscle	Male muscle	15	124	0
b	Male muscle	Male muscle	15	125	0
b	Male muscle	Male muscle	15	126	0
b	Male muscle	Male muscle	15	127	0
b	Male muscle	Male muscle	15	128	4
b	Male muscle	Male muscle	15	129	0
b	Male muscle	Male muscle	15	130	0
b	Male muscle	Male muscle	15	131	0
b	Male muscle	Male muscle	15	132	0
b	Male muscle	Male muscle	15	133	0
b	Male muscle	Male muscle	15	134	0
b	Male muscle	Male muscle	15	135	0
b	Male muscle	Male muscle	15	136	1
b	Male muscle	Male muscle	15	137	0
b	Male muscle	Male muscle	15	138	0
b	Male muscle	Male muscle	15	139	0
b	Male muscle	Male muscle	15	140	0
b	Male muscle	Male muscle	15	141	0
b	Male muscle	Male muscle	15	142	35
b	Male muscle	Male muscle	15	143	1
b	Male muscle	Male muscle	15	144	1
b	Male muscle	Male muscle	15	145	1
b	Male muscle	Male muscle	15	146	0
b	Male muscle	Male muscle	15	147	4
b	Male muscle	Male muscle	15	148	1
b	Male muscle	Male muscle	15	149	0
b	Male muscle	Male muscle	15	150	1
b	Male muscle	Male muscle	15	151	14
b	Male muscle	Male muscle	15	152	0
b	Male muscle	Male muscle	15	153	0
b	Male muscle	Male muscle	15	154	0
b	Male muscle	Male muscle	15	155	2
b	Male muscle	Male muscle	15	156	0
b	Male muscle	Male muscle	15	157	0
b	Male muscle	Male muscle	15	158	3
b	Male muscle	Male muscle	15	159	0
b	Male muscle	Male muscle	15	160	3
b	Male muscle	Male muscle	15	161	0
b	Male muscle	Male muscle	15	162	0
b	Male muscle	Male muscle	15	163	0
b	Male muscle	Male muscle	15	164	105
b	Male muscle	Male muscle	15	165	0
b	Male muscle	Male muscle	15	166	1
b	Male muscle	Male muscle	15	167	0
b	Male muscle	Male muscle	15	168	0
b	Male muscle	Male muscle	15	169	0
b	Male muscle	Male muscle	15	170	4
b	Male muscle	Male muscle	15	171	2
b	Male muscle	Male muscle	15	172	17
b	Male muscle	Male muscle	15	173	2
b	Male muscle	Male muscle	15	174	0
b	Male muscle	Male muscle	15	175	0
b	Male muscle	Male muscle	15	176	0
b	Male muscle	Male muscle	15	177	1
b	Male muscle	Male muscle	15	178	0
b	Male muscle	Male muscle	15	179	0
b	Male muscle	Male muscle	15	180	0
b	Male muscle	Male muscle	15	181	1
b	Male muscle	Male muscle	15	182	1
b	Male muscle	Male muscle	15	183	1
b	Male muscle	Male muscle	15	184	1
b	Male muscle	Male muscle	15	185	0
b	Male muscle	Male muscle	15	186	0
b	Male muscle	Male muscle	15	187	0
b	Male muscle	Male muscle	15	188	0
b	Male muscle	Male muscle	15	189	0
b	Male muscle	Male muscle	15	190	0
b	Male muscle	Male muscle	15	191	0
b	Male muscle	Male muscle	15	192	0
b	Male muscle	Male muscle	15	193	1
b	Male muscle	Male muscle	15	194	1
b	Male muscle	Male muscle	15	195	0
b	Male muscle	Male muscle	15	196	0
b	Male muscle	Male muscle	15	197	0
b	Male muscle	Male muscle	15	198	1
b	Male muscle	Male muscle	15	199	0
b	Male muscle	Male muscle	15	200	0
b	Male muscle	Male muscle	20	1	3
b	Male muscle	Male muscle	20	2	0
b	Male muscle	Male muscle	20	3	2
b	Male muscle	Male muscle	20	4	3
b	Male muscle	Male muscle	20	5	1
b	Male muscle	Male muscle	20	6	0
b	Male muscle	Male muscle	20	7	2
b	Male muscle	Male muscle	20	8	2
b	Male muscle	Male muscle	20	9	1
b	Male muscle	Male muscle	20	10	0
b	Male muscle	Male muscle	20	11	0
b	Male muscle	Male muscle	20	12	2
b	Male muscle	Male muscle	20	13	1
b	Male muscle	Male muscle	20	14	0
b	Male muscle	Male muscle	20	15	0
b	Male muscle	Male muscle	20	16	1
b	Male muscle	Male muscle	20	17	0
b	Male muscle	Male muscle	20	18	0
b	Male muscle	Male muscle	20	19	0
b	Male muscle	Male muscle	20	20	0
b	Male muscle	Male muscle	20	21	0
b	Male muscle	Male muscle	20	22	0
b	Male muscle	Male muscle	20	23	0
b	Male muscle	Male muscle	20	24	1
b	Male muscle	Male muscle	20	25	0
b	Male muscle	Male muscle	20	26	0
b	Male muscle	Male muscle	20	27	0
b	Male muscle	Male muscle	20	28	1
b	Male muscle	Male muscle	20	29	0
b	Male muscle	Male muscle	20	30	2
b	Male muscle	Male muscle	20	31	0
b	Male muscle	Male muscle	20	32	1
b	Male muscle	Male muscle	20	33	0
b	Male muscle	Male muscle	20	34	1
b	Male muscle	Male muscle	20	35	3
b	Male muscle	Male muscle	20	36	1
b	Male muscle	Male muscle	20	37	1
b	Male muscle	Male muscle	20	38	2
b	Male muscle	Male muscle	20	39	2
b	Male muscle	Male muscle	20	40	0
b	Male muscle	Male muscle	20	41	0
b	Male muscle	Male muscle	20	42	0
b	Male muscle	Male muscle	20	43	0
b	Male muscle	Male muscle	20	44	3
b	Male muscle	Male muscle	20	45	0
b	Male muscle	Male muscle	20	46	0
b	Male muscle	Male muscle	20	47	1
b	Male muscle	Male muscle	20	48	1
b	Male muscle	Male muscle	20	49	0
b	Male muscle	Male muscle	20	50	0
b	Male muscle	Male muscle	20	51	3
b	Male muscle	Male muscle	20	52	0
b	Male muscle	Male muscle	20	53	1
b	Male muscle	Male muscle	20	54	1
b	Male muscle	Male muscle	20	55	2
b	Male muscle	Male muscle	20	56	0
b	Male muscle	Male muscle	20	57	1
b	Male muscle	Male muscle	20	58	3
b	Male muscle	Male muscle	20	59	0
b	Male muscle	Male muscle	20	60	1
b	Male muscle	Male muscle	20	61	6
b	Male muscle	Male muscle	20	62	0
b	Male muscle	Male muscle	20	63	0
b	Male muscle	Male muscle	20	64	2
b	Male muscle	Male muscle	20	65	0
b	Male muscle	Male muscle	20	66	0
b	Male muscle	Male muscle	20	67	0
b	Male muscle	Male muscle	20	68	0
b	Male muscle	Male muscle	20	69	1
b	Male muscle	Male muscle	20	70	0
b	Male muscle	Male muscle	20	71	2
b	Male muscle	Male muscle	20	72	2
b	Male muscle	Male muscle	20	73	4
b	Male muscle	Male muscle	20	74	0
b	Male muscle	Male muscle	20	75	0
b	Male muscle	Male muscle	20	76	0
b	Male muscle	Male muscle	20	77	2
b	Male muscle	Male muscle	20	78	0
b	Male muscle	Male muscle	20	79	17
b	Male muscle	Male muscle	20	80	1
b	Male muscle	Male muscle	20	81	0
b	Male muscle	Male muscle	20	82	1
b	Male muscle	Male muscle	20	83	0
b	Male muscle	Male muscle	20	84	0
b	Male muscle	Male muscle	20	85	3
b	Male muscle	Male muscle	20	86	0
b	Male muscle	Male muscle	20	87	0
b	Male muscle	Male muscle	20	88	2
b	Male muscle	Male muscle	20	89	0
b	Male muscle	Male muscle	20	90	2
b	Male muscle	Male muscle	20	91	0
b	Male muscle	Male muscle	20	92	0
b	Male muscle	Male muscle	20	93	0
b	Male muscle	Male muscle	20	94	2
b	Male muscle	Male muscle	20	95	2
b	Male muscle	Male muscle	20	96	3
b	Male muscle	Male muscle	20	97	4
b	Male muscle	Male muscle	20	98	0
b	Male muscle	Male muscle	20	99	1
b	Male muscle	Male muscle	20	100	2
b	Male muscle	Male muscle	20	101	2
b	Male muscle	Male muscle	20	102	0
b	Male muscle	Male muscle	20	103	0
b	Male muscle	Male muscle	20	104	0
b	Male muscle	Male muscle	20	105	0
b	Male muscle	Male muscle	20	106	0
b	Male muscle	Male muscle	20	107	0
b	Male muscle	Male muscle	20	108	1
b	Male muscle	Male muscle	20	109	0
b	Male muscle	Male muscle	20	110	0
b	Male muscle	Male muscle	20	111	0
b	Male muscle	Male muscle	20	112	2
b	Male muscle	Male muscle	20	113	1
b	Male muscle	Male muscle	20	114	0
b	Male muscle	Male muscle	20	115	3
b	Male muscle	Male muscle	20	116	1
b	Male muscle	Male muscle	20	117	1
b	Male muscle	Male muscle	20	118	0
b	Male muscle	Male muscle	20	119	0
b	Male muscle	Male muscle	20	120	0
b	Male muscle	Male muscle	20	121	2
b	Male muscle	Male muscle	20	122	0
b	Male muscle	Male muscle	20	123	0
b	Male muscle	Male muscle	20	124	0
b	Male muscle	Male muscle	20	125	22
b	Male muscle	Male muscle	20	126	3
b	Male muscle	Male muscle	20	127	0
b	Male muscle	Male muscle	20	128	0
b	Male muscle	Male muscle	20	129	1
b	Male muscle	Male muscle	20	130	0
b	Male muscle	Male muscle	20	131	4
b	Male muscle	Male muscle	20	132	3
b	Male muscle	Male muscle	20	133	0
b	Male muscle	Male muscle	20	134	3
b	Male muscle	Male muscle	20	135	3
b	Male muscle	Male muscle	20	136	0
b	Male muscle	Male muscle	20	137	2
b	Male muscle	Male muscle	20	138	0
b	Male muscle	Male muscle	20	139	0
b	Male muscle	Male muscle	20	140	2
b	Male muscle	Male muscle	20	141	1
b	Male muscle	Male muscle	20	142	1
b	Male muscle	Male muscle	20	143	0
b	Male muscle	Male muscle	20	144	0
b	Male muscle	Male muscle	20	145	1
b	Male muscle	Male muscle	20	146	0
b	Male muscle	Male muscle	20	147	0
b	Male muscle	Male muscle	20	148	0
b	Male muscle	Male muscle	20	149	0
b	Male muscle	Male muscle	20	150	0
b	Male muscle	Male muscle	20	151	1
b	Male muscle	Male muscle	20	152	1
b	Male muscle	Male muscle	20	153	2
b	Male muscle	Male muscle	20	154	2
b	Male muscle	Male muscle	20	155	0
b	Male muscle	Male muscle	20	156	1
b	Male muscle	Male muscle	20	157	1
b	Male muscle	Male muscle	20	158	0
b	Male muscle	Male muscle	20	159	0
b	Male muscle	Male muscle	20	160	3
b	Male muscle	Male muscle	20	161	0
b	Male muscle	Male muscle	20	162	4
b	Male muscle	Male muscle	20	163	1
b	Male muscle	Male muscle	20	164	0
b	Male muscle	Male muscle	20	165	0
b	Male muscle	Male muscle	20	166	0
b	Male muscle	Male muscle	20	167	0
b	Male muscle	Male muscle	20	168	0
b	Male muscle	Male muscle	20	169	0
b	Male muscle	Male muscle	20	170	0
b	Male muscle	Male muscle	20	171	0
b	Male muscle	Male muscle	20	172	4
b	Male muscle	Male muscle	20	173	0
b	Male muscle	Male muscle	20	174	0
b	Male muscle	Male muscle	20	175	0
b	Male muscle	Male muscle	20	176	0
b	Male muscle	Male muscle	20	177	1
b	Male muscle	Male muscle	20	178	1
b	Male muscle	Male muscle	20	179	2
b	Male muscle	Male muscle	20	180	0
b	Male muscle	Male muscle	20	181	0
b	Male muscle	Male muscle	20	182	0
b	Male muscle	Male muscle	20	183	2
b	Male muscle	Male muscle	20	184	0
b	Male muscle	Male muscle	20	185	0
b	Male muscle	Male muscle	20	186	0
b	Male muscle	Male muscle	20	187	1
b	Male muscle	Male muscle	20	188	5
b	Male muscle	Male muscle	20	189	0
b	Male muscle	Male muscle	20	190	1
b	Male muscle	Male muscle	20	191	0
b	Male muscle	Male muscle	20	192	0
b	Male muscle	Male muscle	20	193	0
b	Male muscle	Male muscle	20	194	0
b	Male muscle	Male muscle	20	195	0
b	Male muscle	Male muscle	20	196	0
b	Male muscle	Male muscle	20	197	0
b	Male muscle	Male muscle	20	198	0
b	Male muscle	Male muscle	20	199	0
b	Male muscle	Male muscle	20	200	1
b	Male muscle	Male muscle	23	1	1
b	Male muscle	Male muscle	23	2	1
b	Male muscle	Male muscle	23	3	1
b	Male muscle	Male muscle	23	4	1
b	Male muscle	Male muscle	23	5	1
b	Male muscle	Male muscle	23	6	1
b	Male muscle	Male muscle	23	7	1
b	Male muscle	Male muscle	23	8	1
b	Male muscle	Male muscle	23	9	1
b	Male muscle	Male muscle	23	10	1
b	Male muscle	Male muscle	23	11	1
b	Male muscle	Male muscle	23	12	1
b	Male muscle	Male muscle	23	13	1
b	Male muscle	Male muscle	23	14	1
b	Male muscle	Male muscle	23	15	1
b	Male muscle	Male muscle	23	16	1
b	Male muscle	Male muscle	23	17	1
b	Male muscle	Male muscle	23	18	1
b	Male muscle	Male muscle	23	19	1
b	Male muscle	Male muscle	23	20	1
b	Male muscle	Male muscle	23	21	1
b	Male muscle	Male muscle	23	22	1
b	Male muscle	Male muscle	23	23	1
b	Male muscle	Male muscle	23	24	1
b	Male muscle	Male muscle	23	25	1
b	Male muscle	Male muscle	23	26	1
b	Male muscle	Male muscle	23	27	1
b	Male muscle	Male muscle	23	28	1
b	Male muscle	Male muscle	23	29	1
b	Male muscle	Male muscle	23	30	1
b	Male muscle	Male muscle	23	31	1
b	Male muscle	Male muscle	23	32	1
b	Male muscle	Male muscle	23	33	1
b	Male muscle	Male muscle	23	34	1
b	Male muscle	Male muscle	23	35	1
b	Male muscle	Male muscle	23	36	1
b	Male muscle	Male muscle	23	37	1
b	Male muscle	Male muscle	23	38	1
b	Male muscle	Male muscle	23	39	1
b	Male muscle	Male muscle	23	40	1
b	Male muscle	Male muscle	23	41	1
b	Male muscle	Male muscle	23	42	1
b	Male muscle	Male muscle	23	43	1
b	Male muscle	Male muscle	23	44	1
b	Male muscle	Male muscle	23	45	1
b	Male muscle	Male muscle	23	46	1
b	Male muscle	Male muscle	23	47	1
b	Male muscle	Male muscle	23	48	1
b	Male muscle	Male muscle	23	49	1
b	Male muscle	Male muscle	23	50	1
b	Male muscle	Male muscle	23	51	1
b	Male muscle	Male muscle	23	52	1
b	Male muscle	Male muscle	23	53	1
b	Male muscle	Male muscle	23	54	1
b	Male muscle	Male muscle	23	55	1
b	Male muscle	Male muscle	23	56	1
b	Male muscle	Male muscle	23	57	1
b	Male muscle	Male muscle	23	58	1
b	Male muscle	Male muscle	23	59	1
b	Male muscle	Male muscle	23	60	1
b	Male muscle	Male muscle	23	61	1
b	Male muscle	Male muscle	23	62	1
b	Male muscle	Male muscle	23	63	1
b	Male muscle	Male muscle	23	64	1
b	Male muscle	Male muscle	23	65	1
b	Male muscle	Male muscle	23	66	1
b	Male muscle	Male muscle	23	67	1
b	Male muscle	Male muscle	23	68	1
b	Male muscle	Male muscle	23	69	1
b	Male muscle	Male muscle	23	70	1
b	Male muscle	Male muscle	23	71	1
b	Male muscle	Male muscle	23	72	1
b	Male muscle	Male muscle	23	73	1
b	Male muscle	Male muscle	23	74	1
b	Male muscle	Male muscle	23	75	1
b	Male muscle	Male muscle	23	76	1
b	Male muscle	Male muscle	23	77	1
b	Male muscle	Male muscle	23	78	1
b	Male muscle	Male muscle	23	79	1
b	Male muscle	Male muscle	23	80	1
b	Male muscle	Male muscle	23	81	1
b	Male muscle	Male muscle	23	82	1
b	Male muscle	Male muscle	23	83	1
b	Male muscle	Male muscle	23	84	1
b	Male muscle	Male muscle	23	85	1
b	Male muscle	Male muscle	23	86	1
b	Male muscle	Male muscle	23	87	1
b	Male muscle	Male muscle	23	88	1
b	Male muscle	Male muscle	23	89	1
b	Male muscle	Male muscle	23	90	1
b	Male muscle	Male muscle	23	91	1
b	Male muscle	Male muscle	23	92	1
b	Male muscle	Male muscle	23	93	1
b	Male muscle	Male muscle	23	94	1
b	Male muscle	Male muscle	23	95	1
b	Male muscle	Male muscle	23	96	1
b	Male muscle	Male muscle	23	97	1
b	Male muscle	Male muscle	23	98	1
b	Male muscle	Male muscle	23	99	1
b	Male muscle	Male muscle	23	100	1
b	Male muscle	Male muscle	23	101	1
b	Male muscle	Male muscle	23	102	1
b	Male muscle	Male muscle	23	103	1
b	Male muscle	Male muscle	23	104	1
b	Male muscle	Male muscle	23	105	1
b	Male muscle	Male muscle	23	106	1
b	Male muscle	Male muscle	23	107	1
b	Male muscle	Male muscle	23	108	1
b	Male muscle	Male muscle	23	109	1
b	Male muscle	Male muscle	23	110	1
b	Male muscle	Male muscle	23	111	1
b	Male muscle	Male muscle	23	112	1
b	Male muscle	Male muscle	23	113	1
b	Male muscle	Male muscle	23	114	1
b	Male muscle	Male muscle	23	115	1
b	Male muscle	Male muscle	23	116	1
b	Male muscle	Male muscle	23	117	1
b	Male muscle	Male muscle	23	118	1
b	Male muscle	Male muscle	23	119	1
b	Male muscle	Male muscle	23	120	1
b	Male muscle	Male muscle	23	121	1
b	Male muscle	Male muscle	23	122	1
b	Male muscle	Male muscle	23	123	1
b	Male muscle	Male muscle	23	124	1
b	Male muscle	Male muscle	23	125	1
b	Male muscle	Male muscle	23	126	1
b	Male muscle	Male muscle	23	127	1
b	Male muscle	Male muscle	23	128	1
b	Male muscle	Male muscle	23	129	1
b	Male muscle	Male muscle	23	130	1
b	Male muscle	Male muscle	23	131	1
b	Male muscle	Male muscle	23	132	1
b	Male muscle	Male muscle	23	133	1
b	Male muscle	Male muscle	23	134	1
b	Male muscle	Male muscle	23	135	1
b	Male muscle	Male muscle	23	136	1
b	Male muscle	Male muscle	23	137	1
b	Male muscle	Male muscle	23	138	1
b	Male muscle	Male muscle	23	139	1
b	Male muscle	Male muscle	23	140	1
b	Male muscle	Male muscle	23	141	1
b	Male muscle	Male muscle	23	142	1
b	Male muscle	Male muscle	23	143	1
b	Male muscle	Male muscle	23	144	1
b	Male muscle	Male muscle	23	145	1
b	Male muscle	Male muscle	23	146	1
b	Male muscle	Male muscle	23	147	1
b	Male muscle	Male muscle	23	148	1
b	Male muscle	Male muscle	23	149	1
b	Male muscle	Male muscle	23	150	1
b	Male muscle	Male muscle	23	151	1
b	Male muscle	Male muscle	23	152	1
b	Male muscle	Male muscle	23	153	1
b	Male muscle	Male muscle	23	154	1
b	Male muscle	Male muscle	23	155	1
b	Male muscle	Male muscle	23	156	1
b	Male muscle	Male muscle	23	157	1
b	Male muscle	Male muscle	23	158	1
b	Male muscle	Male muscle	23	159	1
b	Male muscle	Male muscle	23	160	1
b	Male muscle	Male muscle	23	161	1
b	Male muscle	Male muscle	23	162	1
b	Male muscle	Male muscle	23	163	1
b	Male muscle	Male muscle	23	164	1
b	Male muscle	Male muscle	23	165	1
b	Male muscle	Male muscle	23	166	1
b	Male muscle	Male muscle	23	167	1
b	Male muscle	Male muscle	23	168	1
b	Male muscle	Male muscle	23	169	1
b	Male muscle	Male muscle	23	170	1
b	Male muscle	Male muscle	23	171	1
b	Male muscle	Male muscle	23	172	1
b	Male muscle	Male muscle	23	173	1
b	Male muscle	Male muscle	23	174	1
b	Male muscle	Male muscle	23	175	1
b	Male muscle	Male muscle	23	176	1
b	Male muscle	Male muscle	23	177	1
b	Male muscle	Male muscle	23	178	1
b	Male muscle	Male muscle	23	179	1
b	Male muscle	Male muscle	23	180	1
b	Male muscle	Male muscle	23	181	1
b	Male muscle	Male muscle	23	182	1
b	Male muscle	Male muscle	23	183	1
b	Male muscle	Male muscle	23	184	1
b	Male muscle	Male muscle	23	185	1
b	Male muscle	Male muscle	23	186	1
b	Male muscle	Male muscle	23	187	1
b	Male muscle	Male muscle	23	188	1
b	Male muscle	Male muscle	23	189	1
b	Male muscle	Male muscle	23	190	1
b	Male muscle	Male muscle	23	191	1
b	Male muscle	Male muscle	23	192	1
b	Male muscle	Male muscle	23	193	1
b	Male muscle	Male muscle	23	194	1
b	Male muscle	Male muscle	23	195	1
b	Male muscle	Male muscle	23	196	1
b	Male muscle	Male muscle	23	197	1
b	Male muscle	Male muscle	23	198	1
b	Male muscle	Male muscle	23	199	1
b	Male muscle	Male muscle	23	200	1
b	Ovary	Ovary	15	1	20
b	Ovary	Ovary	15	2	0
b	Ovary	Ovary	15	3	4
b	Ovary	Ovary	15	4	0
b	Ovary	Ovary	15	5	9
b	Ovary	Ovary	15	6	215
b	Ovary	Ovary	15	7	4
b	Ovary	Ovary	15	8	0
b	Ovary	Ovary	15	9	2
b	Ovary	Ovary	15	10	0
b	Ovary	Ovary	15	11	2
b	Ovary	Ovary	15	12	0
b	Ovary	Ovary	15	13	0
b	Ovary	Ovary	15	14	0
b	Ovary	Ovary	15	15	2
b	Ovary	Ovary	15	16	2
b	Ovary	Ovary	15	17	7
b	Ovary	Ovary	15	18	2
b	Ovary	Ovary	15	19	0
b	Ovary	Ovary	15	20	0
b	Ovary	Ovary	15	21	0
b	Ovary	Ovary	15	22	0
b	Ovary	Ovary	15	23	2
b	Ovary	Ovary	15	24	1
b	Ovary	Ovary	15	25	1
b	Ovary	Ovary	15	26	19
b	Ovary	Ovary	15	27	0
b	Ovary	Ovary	15	28	0
b	Ovary	Ovary	15	29	56
b	Ovary	Ovary	15	30	0
b	Ovary	Ovary	15	31	19
b	Ovary	Ovary	15	32	54
b	Ovary	Ovary	15	33	0
b	Ovary	Ovary	15	34	9
b	Ovary	Ovary	15	35	0
b	Ovary	Ovary	15	36	1
b	Ovary	Ovary	15	37	5
b	Ovary	Ovary	15	38	0
b	Ovary	Ovary	15	39	2
b	Ovary	Ovary	15	40	0
b	Ovary	Ovary	15	41	3
b	Ovary	Ovary	15	42	6
b	Ovary	Ovary	15	43	1
b	Ovary	Ovary	15	44	0
b	Ovary	Ovary	15	45	0
b	Ovary	Ovary	15	46	4
b	Ovary	Ovary	15	47	0
b	Ovary	Ovary	15	48	0
b	Ovary	Ovary	15	49	4
b	Ovary	Ovary	15	50	2
b	Ovary	Ovary	15	51	0
b	Ovary	Ovary	15	52	0
b	Ovary	Ovary	15	53	0
b	Ovary	Ovary	15	54	15
b	Ovary	Ovary	15	55	0
b	Ovary	Ovary	15	56	0
b	Ovary	Ovary	15	57	3
b	Ovary	Ovary	15	58	1
b	Ovary	Ovary	15	59	0
b	Ovary	Ovary	15	60	0
b	Ovary	Ovary	15	61	7
b	Ovary	Ovary	15	62	6
b	Ovary	Ovary	15	63	0
b	Ovary	Ovary	15	64	47
b	Ovary	Ovary	15	65	0
b	Ovary	Ovary	15	66	0
b	Ovary	Ovary	15	67	2
b	Ovary	Ovary	15	68	0
b	Ovary	Ovary	15	69	2
b	Ovary	Ovary	15	70	6
b	Ovary	Ovary	15	71	4
b	Ovary	Ovary	15	72	0
b	Ovary	Ovary	15	73	0
b	Ovary	Ovary	15	74	0
b	Ovary	Ovary	15	75	2
b	Ovary	Ovary	15	76	68
b	Ovary	Ovary	15	77	0
b	Ovary	Ovary	15	78	1
b	Ovary	Ovary	15	79	57
b	Ovary	Ovary	15	80	1
b	Ovary	Ovary	15	81	0
b	Ovary	Ovary	15	82	0
b	Ovary	Ovary	15	83	0
b	Ovary	Ovary	15	84	25
b	Ovary	Ovary	15	85	0
b	Ovary	Ovary	15	86	8
b	Ovary	Ovary	15	87	6
b	Ovary	Ovary	15	88	0
b	Ovary	Ovary	15	89	0
b	Ovary	Ovary	15	90	0
b	Ovary	Ovary	15	91	0
b	Ovary	Ovary	15	92	5
b	Ovary	Ovary	15	93	0
b	Ovary	Ovary	15	94	0
b	Ovary	Ovary	15	95	38
b	Ovary	Ovary	15	96	4
b	Ovary	Ovary	15	97	27
b	Ovary	Ovary	15	98	0
b	Ovary	Ovary	15	99	0
b	Ovary	Ovary	15	100	0
b	Ovary	Ovary	15	101	5
b	Ovary	Ovary	15	102	0
b	Ovary	Ovary	15	103	1
b	Ovary	Ovary	15	104	0
b	Ovary	Ovary	15	105	2
b	Ovary	Ovary	15	106	8
b	Ovary	Ovary	15	107	1
b	Ovary	Ovary	15	108	3
b	Ovary	Ovary	15	109	0
b	Ovary	Ovary	15	110	0
b	Ovary	Ovary	15	111	0
b	Ovary	Ovary	15	112	14
b	Ovary	Ovary	15	113	1
b	Ovary	Ovary	15	114	0
b	Ovary	Ovary	15	115	7
b	Ovary	Ovary	15	116	32
b	Ovary	Ovary	15	117	0
b	Ovary	Ovary	15	118	0
b	Ovary	Ovary	15	119	0
b	Ovary	Ovary	15	120	0
b	Ovary	Ovary	15	121	1
b	Ovary	Ovary	15	122	14
b	Ovary	Ovary	15	123	0
b	Ovary	Ovary	15	124	0
b	Ovary	Ovary	15	125	0
b	Ovary	Ovary	15	126	4
b	Ovary	Ovary	15	127	0
b	Ovary	Ovary	15	128	2
b	Ovary	Ovary	15	129	0
b	Ovary	Ovary	15	130	20
b	Ovary	Ovary	15	131	12
b	Ovary	Ovary	15	132	0
b	Ovary	Ovary	15	133	27
b	Ovary	Ovary	15	134	6
b	Ovary	Ovary	15	135	1
b	Ovary	Ovary	15	136	0
b	Ovary	Ovary	15	137	0
b	Ovary	Ovary	15	138	7
b	Ovary	Ovary	15	139	0
b	Ovary	Ovary	15	140	1
b	Ovary	Ovary	15	141	0
b	Ovary	Ovary	15	142	0
b	Ovary	Ovary	15	143	0
b	Ovary	Ovary	15	144	15
b	Ovary	Ovary	15	145	1
b	Ovary	Ovary	15	146	10
b	Ovary	Ovary	15	147	1
b	Ovary	Ovary	15	148	0
b	Ovary	Ovary	15	149	1
b	Ovary	Ovary	15	150	0
b	Ovary	Ovary	15	151	45
b	Ovary	Ovary	15	152	0
b	Ovary	Ovary	15	153	1
b	Ovary	Ovary	15	154	48
b	Ovary	Ovary	15	155	0
b	Ovary	Ovary	15	156	0
b	Ovary	Ovary	15	157	0
b	Ovary	Ovary	15	158	3
b	Ovary	Ovary	15	159	0
b	Ovary	Ovary	15	160	143
b	Ovary	Ovary	15	161	5
b	Ovary	Ovary	15	162	2
b	Ovary	Ovary	15	163	1
b	Ovary	Ovary	15	164	1
b	Ovary	Ovary	15	165	1
b	Ovary	Ovary	15	166	7
b	Ovary	Ovary	15	167	20
b	Ovary	Ovary	15	168	1
b	Ovary	Ovary	15	169	2
b	Ovary	Ovary	15	170	0
b	Ovary	Ovary	15	171	0
b	Ovary	Ovary	15	172	63
b	Ovary	Ovary	15	173	0
b	Ovary	Ovary	15	174	0
b	Ovary	Ovary	15	175	3
b	Ovary	Ovary	15	176	44
b	Ovary	Ovary	15	177	0
b	Ovary	Ovary	15	178	8
b	Ovary	Ovary	15	179	0
b	Ovary	Ovary	15	180	0
b	Ovary	Ovary	15	181	0
b	Ovary	Ovary	15	182	0
b	Ovary	Ovary	15	183	6
b	Ovary	Ovary	15	184	0
b	Ovary	Ovary	15	185	0
b	Ovary	Ovary	15	186	11
b	Ovary	Ovary	15	187	1
b	Ovary	Ovary	15	188	1
b	Ovary	Ovary	15	189	1
b	Ovary	Ovary	15	190	28
b	Ovary	Ovary	15	191	0
b	Ovary	Ovary	15	192	25
b	Ovary	Ovary	15	193	18
b	Ovary	Ovary	15	194	0
b	Ovary	Ovary	15	195	58
b	Ovary	Ovary	15	196	0
b	Ovary	Ovary	15	197	2
b	Ovary	Ovary	15	198	27
b	Ovary	Ovary	15	199	2
b	Ovary	Ovary	15	200	2
b	Ovary	Ovary	20	1	27
b	Ovary	Ovary	20	2	2
b	Ovary	Ovary	20	3	5
b	Ovary	Ovary	20	4	5
b	Ovary	Ovary	20	5	9
b	Ovary	Ovary	20	6	0
b	Ovary	Ovary	20	7	6
b	Ovary	Ovary	20	8	34
b	Ovary	Ovary	20	9	1
b	Ovary	Ovary	20	10	0
b	Ovary	Ovary	20	11	0
b	Ovary	Ovary	20	12	8
b	Ovary	Ovary	20	13	21
b	Ovary	Ovary	20	14	3
b	Ovary	Ovary	20	15	0
b	Ovary	Ovary	20	16	17
b	Ovary	Ovary	20	17	11
b	Ovary	Ovary	20	18	10
b	Ovary	Ovary	20	19	1
b	Ovary	Ovary	20	20	20
b	Ovary	Ovary	20	21	6
b	Ovary	Ovary	20	22	27
b	Ovary	Ovary	20	23	18
b	Ovary	Ovary	20	24	1
b	Ovary	Ovary	20	25	17
b	Ovary	Ovary	20	26	63
b	Ovary	Ovary	20	27	53
b	Ovary	Ovary	20	28	6
b	Ovary	Ovary	20	29	15
b	Ovary	Ovary	20	30	14
b	Ovary	Ovary	20	31	19
b	Ovary	Ovary	20	32	20
b	Ovary	Ovary	20	33	18
b	Ovary	Ovary	20	34	36
b	Ovary	Ovary	20	35	7
b	Ovary	Ovary	20	36	13
b	Ovary	Ovary	20	37	10
b	Ovary	Ovary	20	38	10
b	Ovary	Ovary	20	39	5
b	Ovary	Ovary	20	40	6
b	Ovary	Ovary	20	41	0
b	Ovary	Ovary	20	42	12
b	Ovary	Ovary	20	43	13
b	Ovary	Ovary	20	44	167
b	Ovary	Ovary	20	45	6
b	Ovary	Ovary	20	46	17
b	Ovary	Ovary	20	47	0
b	Ovary	Ovary	20	48	10
b	Ovary	Ovary	20	49	0
b	Ovary	Ovary	20	50	2
b	Ovary	Ovary	20	51	4
b	Ovary	Ovary	20	52	20
b	Ovary	Ovary	20	53	62
b	Ovary	Ovary	20	54	14
b	Ovary	Ovary	20	55	6
b	Ovary	Ovary	20	56	6
b	Ovary	Ovary	20	57	3
b	Ovary	Ovary	20	58	47
b	Ovary	Ovary	20	59	30
b	Ovary	Ovary	20	60	0
b	Ovary	Ovary	20	61	51
b	Ovary	Ovary	20	62	20
b	Ovary	Ovary	20	63	0
b	Ovary	Ovary	20	64	1
b	Ovary	Ovary	20	65	0
b	Ovary	Ovary	20	66	0
b	Ovary	Ovary	20	67	2
b	Ovary	Ovary	20	68	20
b	Ovary	Ovary	20	69	0
b	Ovary	Ovary	20	70	3
b	Ovary	Ovary	20	71	3
b	Ovary	Ovary	20	72	10
b	Ovary	Ovary	20	73	1
b	Ovary	Ovary	20	74	44
b	Ovary	Ovary	20	75	0
b	Ovary	Ovary	20	76	21
b	Ovary	Ovary	20	77	9
b	Ovary	Ovary	20	78	9
b	Ovary	Ovary	20	79	1
b	Ovary	Ovary	20	80	87
b	Ovary	Ovary	20	81	30
b	Ovary	Ovary	20	82	2
b	Ovary	Ovary	20	83	6
b	Ovary	Ovary	20	84	8
b	Ovary	Ovary	20	85	4
b	Ovary	Ovary	20	86	1
b	Ovary	Ovary	20	87	12
b	Ovary	Ovary	20	88	4
b	Ovary	Ovary	20	89	2
b	Ovary	Ovary	20	90	4
b	Ovary	Ovary	20	91	9
b	Ovary	Ovary	20	92	2
b	Ovary	Ovary	20	93	1
b	Ovary	Ovary	20	94	3
b	Ovary	Ovary	20	95	24
b	Ovary	Ovary	20	96	49
b	Ovary	Ovary	20	97	4
b	Ovary	Ovary	20	98	10
b	Ovary	Ovary	20	99	6
b	Ovary	Ovary	20	100	12
b	Ovary	Ovary	20	101	51
b	Ovary	Ovary	20	102	0
b	Ovary	Ovary	20	103	5
b	Ovary	Ovary	20	104	11
b	Ovary	Ovary	20	105	1
b	Ovary	Ovary	20	106	7
b	Ovary	Ovary	20	107	42
b	Ovary	Ovary	20	108	2
b	Ovary	Ovary	20	109	0
b	Ovary	Ovary	20	110	80
b	Ovary	Ovary	20	111	5
b	Ovary	Ovary	20	112	7
b	Ovary	Ovary	20	113	6
b	Ovary	Ovary	20	114	0
b	Ovary	Ovary	20	115	58
b	Ovary	Ovary	20	116	0
b	Ovary	Ovary	20	117	13
b	Ovary	Ovary	20	118	159
b	Ovary	Ovary	20	119	28
b	Ovary	Ovary	20	120	0
b	Ovary	Ovary	20	121	0
b	Ovary	Ovary	20	122	5
b	Ovary	Ovary	20	123	11
b	Ovary	Ovary	20	124	2
b	Ovary	Ovary	20	125	3
b	Ovary	Ovary	20	126	0
b	Ovary	Ovary	20	127	5
b	Ovary	Ovary	20	128	19
b	Ovary	Ovary	20	129	0
b	Ovary	Ovary	20	130	16
b	Ovary	Ovary	20	131	2
b	Ovary	Ovary	20	132	1
b	Ovary	Ovary	20	133	5
b	Ovary	Ovary	20	134	0
b	Ovary	Ovary	20	135	6
b	Ovary	Ovary	20	136	60
b	Ovary	Ovary	20	137	1
b	Ovary	Ovary	20	138	4
b	Ovary	Ovary	20	139	0
b	Ovary	Ovary	20	140	34
b	Ovary	Ovary	20	141	0
b	Ovary	Ovary	20	142	1
b	Ovary	Ovary	20	143	40
b	Ovary	Ovary	20	144	2
b	Ovary	Ovary	20	145	0
b	Ovary	Ovary	20	146	14
b	Ovary	Ovary	20	147	2
b	Ovary	Ovary	20	148	67
b	Ovary	Ovary	20	149	0
b	Ovary	Ovary	20	150	3
b	Ovary	Ovary	20	151	0
b	Ovary	Ovary	20	152	8
b	Ovary	Ovary	20	153	4
b	Ovary	Ovary	20	154	0
b	Ovary	Ovary	20	155	0
b	Ovary	Ovary	20	156	69
b	Ovary	Ovary	20	157	0
b	Ovary	Ovary	20	158	17
b	Ovary	Ovary	20	159	6
b	Ovary	Ovary	20	160	15
b	Ovary	Ovary	20	161	1
b	Ovary	Ovary	20	162	14
b	Ovary	Ovary	20	163	1
b	Ovary	Ovary	20	164	3
b	Ovary	Ovary	20	165	1
b	Ovary	Ovary	20	166	0
b	Ovary	Ovary	20	167	16
b	Ovary	Ovary	20	168	17
b	Ovary	Ovary	20	169	3
b	Ovary	Ovary	20	170	4
b	Ovary	Ovary	20	171	0
b	Ovary	Ovary	20	172	325
b	Ovary	Ovary	20	173	5
b	Ovary	Ovary	20	174	22
b	Ovary	Ovary	20	175	43
b	Ovary	Ovary	20	176	0
b	Ovary	Ovary	20	177	12
b	Ovary	Ovary	20	178	66
b	Ovary	Ovary	20	179	6
b	Ovary	Ovary	20	180	0
b	Ovary	Ovary	20	181	27
b	Ovary	Ovary	20	182	8
b	Ovary	Ovary	20	183	4
b	Ovary	Ovary	20	184	33
b	Ovary	Ovary	20	185	3
b	Ovary	Ovary	20	186	0
b	Ovary	Ovary	20	187	0
b	Ovary	Ovary	20	188	9
b	Ovary	Ovary	20	189	0
b	Ovary	Ovary	20	190	79
b	Ovary	Ovary	20	191	3
b	Ovary	Ovary	20	192	7
b	Ovary	Ovary	20	193	0
b	Ovary	Ovary	20	194	35
b	Ovary	Ovary	20	195	1
b	Ovary	Ovary	20	196	0
b	Ovary	Ovary	20	197	1
b	Ovary	Ovary	20	198	0
b	Ovary	Ovary	20	199	4
b	Ovary	Ovary	20	200	106
b	Ovary	Ovary	23	1	25
b	Ovary	Ovary	23	2	6
b	Ovary	Ovary	23	3	10
b	Ovary	Ovary	23	4	8
b	Ovary	Ovary	23	5	25
b	Ovary	Ovary	23	6	4
b	Ovary	Ovary	23	7	54
b	Ovary	Ovary	23	8	39
b	Ovary	Ovary	23	9	9
b	Ovary	Ovary	23	10	10
b	Ovary	Ovary	23	11	35
b	Ovary	Ovary	23	12	5
b	Ovary	Ovary	23	13	10
b	Ovary	Ovary	23	14	0
b	Ovary	Ovary	23	15	71
b	Ovary	Ovary	23	16	0
b	Ovary	Ovary	23	17	10
b	Ovary	Ovary	23	18	2
b	Ovary	Ovary	23	19	15
b	Ovary	Ovary	23	20	9
b	Ovary	Ovary	23	21	52
b	Ovary	Ovary	23	22	10
b	Ovary	Ovary	23	23	48
b	Ovary	Ovary	23	24	3
b	Ovary	Ovary	23	25	32
b	Ovary	Ovary	23	26	3
b	Ovary	Ovary	23	27	9
b	Ovary	Ovary	23	28	9
b	Ovary	Ovary	23	29	0
b	Ovary	Ovary	23	30	6
b	Ovary	Ovary	23	31	5
b	Ovary	Ovary	23	32	4
b	Ovary	Ovary	23	33	76
b	Ovary	Ovary	23	34	5
b	Ovary	Ovary	23	35	2
b	Ovary	Ovary	23	36	77
b	Ovary	Ovary	23	37	191
b	Ovary	Ovary	23	38	11
b	Ovary	Ovary	23	39	14
b	Ovary	Ovary	23	40	37
b	Ovary	Ovary	23	41	6
b	Ovary	Ovary	23	42	9
b	Ovary	Ovary	23	43	9
b	Ovary	Ovary	23	44	37
b	Ovary	Ovary	23	45	16
b	Ovary	Ovary	23	46	112
b	Ovary	Ovary	23	47	10
b	Ovary	Ovary	23	48	8
b	Ovary	Ovary	23	49	8
b	Ovary	Ovary	23	50	67
b	Ovary	Ovary	23	51	17
b	Ovary	Ovary	23	52	43
b	Ovary	Ovary	23	53	50
b	Ovary	Ovary	23	54	5
b	Ovary	Ovary	23	55	40
b	Ovary	Ovary	23	56	0
b	Ovary	Ovary	23	57	50
b	Ovary	Ovary	23	58	105
b	Ovary	Ovary	23	59	4
b	Ovary	Ovary	23	60	0
b	Ovary	Ovary	23	61	0
b	Ovary	Ovary	23	62	22
b	Ovary	Ovary	23	63	3
b	Ovary	Ovary	23	64	80
b	Ovary	Ovary	23	65	9
b	Ovary	Ovary	23	66	51
b	Ovary	Ovary	23	67	2
b	Ovary	Ovary	23	68	27
b	Ovary	Ovary	23	69	30
b	Ovary	Ovary	23	70	3
b	Ovary	Ovary	23	71	23
b	Ovary	Ovary	23	72	12
b	Ovary	Ovary	23	73	10
b	Ovary	Ovary	23	74	6
b	Ovary	Ovary	23	75	4
b	Ovary	Ovary	23	76	66
b	Ovary	Ovary	23	77	11
b	Ovary	Ovary	23	78	1
b	Ovary	Ovary	23	79	6
b	Ovary	Ovary	23	80	30
b	Ovary	Ovary	23	81	3
b	Ovary	Ovary	23	82	11
b	Ovary	Ovary	23	83	12
b	Ovary	Ovary	23	84	10
b	Ovary	Ovary	23	85	22
b	Ovary	Ovary	23	86	85
b	Ovary	Ovary	23	87	8
b	Ovary	Ovary	23	88	17
b	Ovary	Ovary	23	89	2
b	Ovary	Ovary	23	90	15
b	Ovary	Ovary	23	91	11
b	Ovary	Ovary	23	92	40
b	Ovary	Ovary	23	93	7
b	Ovary	Ovary	23	94	25
b	Ovary	Ovary	23	95	11
b	Ovary	Ovary	23	96	6
b	Ovary	Ovary	23	97	57
b	Ovary	Ovary	23	98	4
b	Ovary	Ovary	23	99	24
b	Ovary	Ovary	23	100	3
b	Ovary	Ovary	23	101	26
b	Ovary	Ovary	23	102	12
b	Ovary	Ovary	23	103	22
b	Ovary	Ovary	23	104	1
b	Ovary	Ovary	23	105	28
b	Ovary	Ovary	23	106	23
b	Ovary	Ovary	23	107	1
b	Ovary	Ovary	23	108	5
b	Ovary	Ovary	23	109	25
b	Ovary	Ovary	23	110	57
b	Ovary	Ovary	23	111	1
b	Ovary	Ovary	23	112	1
b	Ovary	Ovary	23	113	3
b	Ovary	Ovary	23	114	5
b	Ovary	Ovary	23	115	63
b	Ovary	Ovary	23	116	15
b	Ovary	Ovary	23	117	148
b	Ovary	Ovary	23	118	4
b	Ovary	Ovary	23	119	4
b	Ovary	Ovary	23	120	3
b	Ovary	Ovary	23	121	2
b	Ovary	Ovary	23	122	5
b	Ovary	Ovary	23	123	8
b	Ovary	Ovary	23	124	94
b	Ovary	Ovary	23	125	3
b	Ovary	Ovary	23	126	30
b	Ovary	Ovary	23	127	2
b	Ovary	Ovary	23	128	0
b	Ovary	Ovary	23	129	19
b	Ovary	Ovary	23	130	2
b	Ovary	Ovary	23	131	1
b	Ovary	Ovary	23	132	14
b	Ovary	Ovary	23	133	4
b	Ovary	Ovary	23	134	4
b	Ovary	Ovary	23	135	95
b	Ovary	Ovary	23	136	6
b	Ovary	Ovary	23	137	40
b	Ovary	Ovary	23	138	90
b	Ovary	Ovary	23	139	4
b	Ovary	Ovary	23	140	7
b	Ovary	Ovary	23	141	38
b	Ovary	Ovary	23	142	3
b	Ovary	Ovary	23	143	11
b	Ovary	Ovary	23	144	12
b	Ovary	Ovary	23	145	42
b	Ovary	Ovary	23	146	0
b	Ovary	Ovary	23	147	4
b	Ovary	Ovary	23	148	4
b	Ovary	Ovary	23	149	0
b	Ovary	Ovary	23	150	76
b	Ovary	Ovary	23	151	1
b	Ovary	Ovary	23	152	26
b	Ovary	Ovary	23	153	10
b	Ovary	Ovary	23	154	4
b	Ovary	Ovary	23	155	3
b	Ovary	Ovary	23	156	35
b	Ovary	Ovary	23	157	1
b	Ovary	Ovary	23	158	74
b	Ovary	Ovary	23	159	8
b	Ovary	Ovary	23	160	1
b	Ovary	Ovary	23	161	109
b	Ovary	Ovary	23	162	25
b	Ovary	Ovary	23	163	3
b	Ovary	Ovary	23	164	6
b	Ovary	Ovary	23	165	4
b	Ovary	Ovary	23	166	47
b	Ovary	Ovary	23	167	2
b	Ovary	Ovary	23	168	22
b	Ovary	Ovary	23	169	0
b	Ovary	Ovary	23	170	82
b	Ovary	Ovary	23	171	45
b	Ovary	Ovary	23	172	0
b	Ovary	Ovary	23	173	12
b	Ovary	Ovary	23	174	6
b	Ovary	Ovary	23	175	41
b	Ovary	Ovary	23	176	21
b	Ovary	Ovary	23	177	21
b	Ovary	Ovary	23	178	5
b	Ovary	Ovary	23	179	7
b	Ovary	Ovary	23	180	5
b	Ovary	Ovary	23	181	6
b	Ovary	Ovary	23	182	2
b	Ovary	Ovary	23	183	4
b	Ovary	Ovary	23	184	2
b	Ovary	Ovary	23	185	13
b	Ovary	Ovary	23	186	0
b	Ovary	Ovary	23	187	4
b	Ovary	Ovary	23	188	5
b	Ovary	Ovary	23	189	3
b	Ovary	Ovary	23	190	10
b	Ovary	Ovary	23	191	39
b	Ovary	Ovary	23	192	10
b	Ovary	Ovary	23	193	110
b	Ovary	Ovary	23	194	8
b	Ovary	Ovary	23	195	1
b	Ovary	Ovary	23	196	17
b	Ovary	Ovary	23	197	28
b	Ovary	Ovary	23	198	28
b	Ovary	Ovary	23	199	2
b	Ovary	Ovary	23	200	12
b	Ovary	Ovary	25	1	23
b	Ovary	Ovary	25	2	22
b	Ovary	Ovary	25	3	44
b	Ovary	Ovary	25	4	60
b	Ovary	Ovary	25	5	16
b	Ovary	Ovary	25	6	13
b	Ovary	Ovary	25	7	2
b	Ovary	Ovary	25	8	60
b	Ovary	Ovary	25	9	3
b	Ovary	Ovary	25	10	91
b	Ovary	Ovary	25	11	7
b	Ovary	Ovary	25	12	1
b	Ovary	Ovary	25	13	20
b	Ovary	Ovary	25	14	45
b	Ovary	Ovary	25	15	8
b	Ovary	Ovary	25	16	27
b	Ovary	Ovary	25	17	3
b	Ovary	Ovary	25	18	32
b	Ovary	Ovary	25	19	10
b	Ovary	Ovary	25	20	1
b	Ovary	Ovary	25	21	2
b	Ovary	Ovary	25	22	70
b	Ovary	Ovary	25	23	8
b	Ovary	Ovary	25	24	21
b	Ovary	Ovary	25	25	42
b	Ovary	Ovary	25	26	31
b	Ovary	Ovary	25	27	65
b	Ovary	Ovary	25	28	4
b	Ovary	Ovary	25	29	5
b	Ovary	Ovary	25	30	1
b	Ovary	Ovary	25	31	29
b	Ovary	Ovary	25	32	67
b	Ovary	Ovary	25	33	20
b	Ovary	Ovary	25	34	17
b	Ovary	Ovary	25	35	35
b	Ovary	Ovary	25	36	22
b	Ovary	Ovary	25	37	44
b	Ovary	Ovary	25	38	12
b	Ovary	Ovary	25	39	29
b	Ovary	Ovary	25	40	0
b	Ovary	Ovary	25	41	9
b	Ovary	Ovary	25	42	69
b	Ovary	Ovary	25	43	19
b	Ovary	Ovary	25	44	8
b	Ovary	Ovary	25	45	3
b	Ovary	Ovary	25	46	27
b	Ovary	Ovary	25	47	44
b	Ovary	Ovary	25	48	8
b	Ovary	Ovary	25	49	6
b	Ovary	Ovary	25	50	1
b	Ovary	Ovary	25	51	12
b	Ovary	Ovary	25	52	65
b	Ovary	Ovary	25	53	15
b	Ovary	Ovary	25	54	29
b	Ovary	Ovary	25	55	5
b	Ovary	Ovary	25	56	6
b	Ovary	Ovary	25	57	26
b	Ovary	Ovary	25	58	8
b	Ovary	Ovary	25	59	24
b	Ovary	Ovary	25	60	22
b	Ovary	Ovary	25	61	8
b	Ovary	Ovary	25	62	3
b	Ovary	Ovary	25	63	0
b	Ovary	Ovary	25	64	33
b	Ovary	Ovary	25	65	18
b	Ovary	Ovary	25	66	8
b	Ovary	Ovary	25	67	6
b	Ovary	Ovary	25	68	36
b	Ovary	Ovary	25	69	4
b	Ovary	Ovary	25	70	39
b	Ovary	Ovary	25	71	32
b	Ovary	Ovary	25	72	10
b	Ovary	Ovary	25	73	0
b	Ovary	Ovary	25	74	16
b	Ovary	Ovary	25	75	13
b	Ovary	Ovary	25	76	8
b	Ovary	Ovary	25	77	5
b	Ovary	Ovary	25	78	10
b	Ovary	Ovary	25	79	10
b	Ovary	Ovary	25	80	5
b	Ovary	Ovary	25	81	80
b	Ovary	Ovary	25	82	29
b	Ovary	Ovary	25	83	87
b	Ovary	Ovary	25	84	22
b	Ovary	Ovary	25	85	9
b	Ovary	Ovary	25	86	10
b	Ovary	Ovary	25	87	11
b	Ovary	Ovary	25	88	54
b	Ovary	Ovary	25	89	2
b	Ovary	Ovary	25	90	58
b	Ovary	Ovary	25	91	98
b	Ovary	Ovary	25	92	0
b	Ovary	Ovary	25	93	20
b	Ovary	Ovary	25	94	105
b	Ovary	Ovary	25	95	15
b	Ovary	Ovary	25	96	6
b	Ovary	Ovary	25	97	6
b	Ovary	Ovary	25	98	36
b	Ovary	Ovary	25	99	3
b	Ovary	Ovary	25	100	20
b	Ovary	Ovary	25	101	8
b	Ovary	Ovary	25	102	2
b	Ovary	Ovary	25	103	30
b	Ovary	Ovary	25	104	7
b	Ovary	Ovary	25	105	8
b	Ovary	Ovary	25	106	26
b	Ovary	Ovary	25	107	64
b	Ovary	Ovary	25	108	22
b	Ovary	Ovary	25	109	96
b	Ovary	Ovary	25	110	5
b	Ovary	Ovary	25	111	7
b	Ovary	Ovary	25	112	6
b	Ovary	Ovary	25	113	1
b	Ovary	Ovary	25	114	4
b	Ovary	Ovary	25	115	2
b	Ovary	Ovary	25	116	3
b	Ovary	Ovary	25	117	22
b	Ovary	Ovary	25	118	8
b	Ovary	Ovary	25	119	10
b	Ovary	Ovary	25	120	102
b	Ovary	Ovary	25	121	2
b	Ovary	Ovary	25	122	6
b	Ovary	Ovary	25	123	0
b	Ovary	Ovary	25	124	7
b	Ovary	Ovary	25	125	19
b	Ovary	Ovary	25	126	24
b	Ovary	Ovary	25	127	5
b	Ovary	Ovary	25	128	14
b	Ovary	Ovary	25	129	125
b	Ovary	Ovary	25	130	12
b	Ovary	Ovary	25	131	11
b	Ovary	Ovary	25	132	29
b	Ovary	Ovary	25	133	68
b	Ovary	Ovary	25	134	18
b	Ovary	Ovary	25	135	3
b	Ovary	Ovary	25	136	21
b	Ovary	Ovary	25	137	8
b	Ovary	Ovary	25	138	10
b	Ovary	Ovary	25	139	39
b	Ovary	Ovary	25	140	12
b	Ovary	Ovary	25	141	14
b	Ovary	Ovary	25	142	19
b	Ovary	Ovary	25	143	32
b	Ovary	Ovary	25	144	17
b	Ovary	Ovary	25	145	3
b	Ovary	Ovary	25	146	7
b	Ovary	Ovary	25	147	13
b	Ovary	Ovary	25	148	0
b	Ovary	Ovary	25	149	14
b	Ovary	Ovary	25	150	4
b	Ovary	Ovary	25	151	5
b	Ovary	Ovary	25	152	16
b	Ovary	Ovary	25	153	5
b	Ovary	Ovary	25	154	8
b	Ovary	Ovary	25	155	6
b	Ovary	Ovary	25	156	42
b	Ovary	Ovary	25	157	2
b	Ovary	Ovary	25	158	83
b	Ovary	Ovary	25	159	16
b	Ovary	Ovary	25	160	6
b	Ovary	Ovary	25	161	17
b	Ovary	Ovary	25	162	30
b	Ovary	Ovary	25	163	15
b	Ovary	Ovary	25	164	54
b	Ovary	Ovary	25	165	8
b	Ovary	Ovary	25	166	4
b	Ovary	Ovary	25	167	38
b	Ovary	Ovary	25	168	5
b	Ovary	Ovary	25	169	7
b	Ovary	Ovary	25	170	10
b	Ovary	Ovary	25	171	6
b	Ovary	Ovary	25	172	12
b	Ovary	Ovary	25	173	4
b	Ovary	Ovary	25	174	31
b	Ovary	Ovary	25	175	138
b	Ovary	Ovary	25	176	26
b	Ovary	Ovary	25	177	9
b	Ovary	Ovary	25	178	2
b	Ovary	Ovary	25	179	7
b	Ovary	Ovary	25	180	3
b	Ovary	Ovary	25	181	34
b	Ovary	Ovary	25	182	74
b	Ovary	Ovary	25	183	6
b	Ovary	Ovary	25	184	9
b	Ovary	Ovary	25	185	14
b	Ovary	Ovary	25	186	10
b	Ovary	Ovary	25	187	50
b	Ovary	Ovary	25	188	49
b	Ovary	Ovary	25	189	27
b	Ovary	Ovary	25	190	40
b	Ovary	Ovary	25	191	34
b	Ovary	Ovary	25	192	34
b	Ovary	Ovary	25	193	19
b	Ovary	Ovary	25	194	46
b	Ovary	Ovary	25	195	4
b	Ovary	Ovary	25	196	17
b	Ovary	Ovary	25	197	53
b	Ovary	Ovary	25	198	43
b	Ovary	Ovary	25	199	27
b	Ovary	Ovary	25	200	38
b	Ovary	Ovary	27	1	18
b	Ovary	Ovary	27	2	44
b	Ovary	Ovary	27	3	29
b	Ovary	Ovary	27	4	44
b	Ovary	Ovary	27	5	15
b	Ovary	Ovary	27	6	9
b	Ovary	Ovary	27	7	13
b	Ovary	Ovary	27	8	15
b	Ovary	Ovary	27	9	2
b	Ovary	Ovary	27	10	2
b	Ovary	Ovary	27	11	2
b	Ovary	Ovary	27	12	43
b	Ovary	Ovary	27	13	14
b	Ovary	Ovary	27	14	2
b	Ovary	Ovary	27	15	23
b	Ovary	Ovary	27	16	19
b	Ovary	Ovary	27	17	28
b	Ovary	Ovary	27	18	13
b	Ovary	Ovary	27	19	12
b	Ovary	Ovary	27	20	56
b	Ovary	Ovary	27	21	51
b	Ovary	Ovary	27	22	11
b	Ovary	Ovary	27	23	49
b	Ovary	Ovary	27	24	39
b	Ovary	Ovary	27	25	54
b	Ovary	Ovary	27	26	16
b	Ovary	Ovary	27	27	17
b	Ovary	Ovary	27	28	39
b	Ovary	Ovary	27	29	72
b	Ovary	Ovary	27	30	14
b	Ovary	Ovary	27	31	35
b	Ovary	Ovary	27	32	61
b	Ovary	Ovary	27	33	4
b	Ovary	Ovary	27	34	11
b	Ovary	Ovary	27	35	8
b	Ovary	Ovary	27	36	2
b	Ovary	Ovary	27	37	27
b	Ovary	Ovary	27	38	65
b	Ovary	Ovary	27	39	11
b	Ovary	Ovary	27	40	15
b	Ovary	Ovary	27	41	98
b	Ovary	Ovary	27	42	111
b	Ovary	Ovary	27	43	50
b	Ovary	Ovary	27	44	31
b	Ovary	Ovary	27	45	27
b	Ovary	Ovary	27	46	20
b	Ovary	Ovary	27	47	46
b	Ovary	Ovary	27	48	53
b	Ovary	Ovary	27	49	46
b	Ovary	Ovary	27	50	19
b	Ovary	Ovary	27	51	4
b	Ovary	Ovary	27	52	5
b	Ovary	Ovary	27	53	49
b	Ovary	Ovary	27	54	3
b	Ovary	Ovary	27	55	19
b	Ovary	Ovary	27	56	21
b	Ovary	Ovary	27	57	34
b	Ovary	Ovary	27	58	93
b	Ovary	Ovary	27	59	40
b	Ovary	Ovary	27	60	25
b	Ovary	Ovary	27	61	40
b	Ovary	Ovary	27	62	19
b	Ovary	Ovary	27	63	25
b	Ovary	Ovary	27	64	53
b	Ovary	Ovary	27	65	77
b	Ovary	Ovary	27	66	3
b	Ovary	Ovary	27	67	28
b	Ovary	Ovary	27	68	13
b	Ovary	Ovary	27	69	38
b	Ovary	Ovary	27	70	18
b	Ovary	Ovary	27	71	73
b	Ovary	Ovary	27	72	59
b	Ovary	Ovary	27	73	44
b	Ovary	Ovary	27	74	33
b	Ovary	Ovary	27	75	149
b	Ovary	Ovary	27	76	9
b	Ovary	Ovary	27	77	46
b	Ovary	Ovary	27	78	22
b	Ovary	Ovary	27	79	2
b	Ovary	Ovary	27	80	44
b	Ovary	Ovary	27	81	52
b	Ovary	Ovary	27	82	75
b	Ovary	Ovary	27	83	128
b	Ovary	Ovary	27	84	85
b	Ovary	Ovary	27	85	33
b	Ovary	Ovary	27	86	33
b	Ovary	Ovary	27	87	12
b	Ovary	Ovary	27	88	10
b	Ovary	Ovary	27	89	34
b	Ovary	Ovary	27	90	45
b	Ovary	Ovary	27	91	18
b	Ovary	Ovary	27	92	27
b	Ovary	Ovary	27	93	21
b	Ovary	Ovary	27	94	4
b	Ovary	Ovary	27	95	4
b	Ovary	Ovary	27	96	46
b	Ovary	Ovary	27	97	22
b	Ovary	Ovary	27	98	37
b	Ovary	Ovary	27	99	47
b	Ovary	Ovary	27	100	24
b	Ovary	Ovary	27	101	9
b	Ovary	Ovary	27	102	39
b	Ovary	Ovary	27	103	9
b	Ovary	Ovary	27	104	8
b	Ovary	Ovary	27	105	5
b	Ovary	Ovary	27	106	26
b	Ovary	Ovary	27	107	18
b	Ovary	Ovary	27	108	48
b	Ovary	Ovary	27	109	44
b	Ovary	Ovary	27	110	26
b	Ovary	Ovary	27	111	56
b	Ovary	Ovary	27	112	5
b	Ovary	Ovary	27	113	28
b	Ovary	Ovary	27	114	39
b	Ovary	Ovary	27	115	25
b	Ovary	Ovary	27	116	31
b	Ovary	Ovary	27	117	14
b	Ovary	Ovary	27	118	37
b	Ovary	Ovary	27	119	44
b	Ovary	Ovary	27	120	78
b	Ovary	Ovary	27	121	19
b	Ovary	Ovary	27	122	147
b	Ovary	Ovary	27	123	17
b	Ovary	Ovary	27	124	45
b	Ovary	Ovary	27	125	93
b	Ovary	Ovary	27	126	25
b	Ovary	Ovary	27	127	15
b	Ovary	Ovary	27	128	75
b	Ovary	Ovary	27	129	11
b	Ovary	Ovary	27	130	19
b	Ovary	Ovary	27	131	5
b	Ovary	Ovary	27	132	40
b	Ovary	Ovary	27	133	10
b	Ovary	Ovary	27	134	40
b	Ovary	Ovary	27	135	47
b	Ovary	Ovary	27	136	67
b	Ovary	Ovary	27	137	34
b	Ovary	Ovary	27	138	92
b	Ovary	Ovary	27	139	17
b	Ovary	Ovary	27	140	25
b	Ovary	Ovary	27	141	24
b	Ovary	Ovary	27	142	32
b	Ovary	Ovary	27	143	32
b	Ovary	Ovary	27	144	22
b	Ovary	Ovary	27	145	13
b	Ovary	Ovary	27	146	9
b	Ovary	Ovary	27	147	9
b	Ovary	Ovary	27	148	11
b	Ovary	Ovary	27	149	10
b	Ovary	Ovary	27	150	95
b	Ovary	Ovary	27	151	72
b	Ovary	Ovary	27	152	90
b	Ovary	Ovary	27	153	111
b	Ovary	Ovary	27	154	34
b	Ovary	Ovary	27	155	55
b	Ovary	Ovary	27	156	97
b	Ovary	Ovary	27	157	66
b	Ovary	Ovary	27	158	44
b	Ovary	Ovary	27	159	25
b	Ovary	Ovary	27	160	27
b	Ovary	Ovary	27	161	147
b	Ovary	Ovary	27	162	46
b	Ovary	Ovary	27	163	20
b	Ovary	Ovary	27	164	23
b	Ovary	Ovary	27	165	11
b	Ovary	Ovary	27	166	18
b	Ovary	Ovary	27	167	39
b	Ovary	Ovary	27	168	15
b	Ovary	Ovary	27	169	59
b	Ovary	Ovary	27	170	38
b	Ovary	Ovary	27	171	13
b	Ovary	Ovary	27	172	11
b	Ovary	Ovary	27	173	61
b	Ovary	Ovary	27	174	59
b	Ovary	Ovary	27	175	97
b	Ovary	Ovary	27	176	23
b	Ovary	Ovary	27	177	73
b	Ovary	Ovary	27	178	29
b	Ovary	Ovary	27	179	4
b	Ovary	Ovary	27	180	27
b	Ovary	Ovary	27	181	124
b	Ovary	Ovary	27	182	94
b	Ovary	Ovary	27	183	4
b	Ovary	Ovary	27	184	41
b	Ovary	Ovary	27	185	29
b	Ovary	Ovary	27	186	40
b	Ovary	Ovary	27	187	56
b	Ovary	Ovary	27	188	13
b	Ovary	Ovary	27	189	22
b	Ovary	Ovary	27	190	66
b	Ovary	Ovary	27	191	30
b	Ovary	Ovary	27	192	16
b	Ovary	Ovary	27	193	67
b	Ovary	Ovary	27	194	95
b	Ovary	Ovary	27	195	33
b	Ovary	Ovary	27	196	34
b	Ovary	Ovary	27	197	58
b	Ovary	Ovary	27	198	37
b	Ovary	Ovary	27	199	3
b	Ovary	Ovary	27	200	5
b	Ovary	Ovary	30	1	45
b	Ovary	Ovary	30	2	45
b	Ovary	Ovary	30	3	45
b	Ovary	Ovary	30	4	45
b	Ovary	Ovary	30	5	45
b	Ovary	Ovary	30	6	45
b	Ovary	Ovary	30	7	45
b	Ovary	Ovary	30	8	45
b	Ovary	Ovary	30	9	45
b	Ovary	Ovary	30	10	45
b	Ovary	Ovary	30	11	45
b	Ovary	Ovary	30	12	45
b	Ovary	Ovary	30	13	45
b	Ovary	Ovary	30	14	45
b	Ovary	Ovary	30	15	45
b	Ovary	Ovary	30	16	45
b	Ovary	Ovary	30	17	45
b	Ovary	Ovary	30	18	45
b	Ovary	Ovary	30	19	45
b	Ovary	Ovary	30	20	45
b	Ovary	Ovary	30	21	45
b	Ovary	Ovary	30	22	45
b	Ovary	Ovary	30	23	45
b	Ovary	Ovary	30	24	45
b	Ovary	Ovary	30	25	45
b	Ovary	Ovary	30	26	45
b	Ovary	Ovary	30	27	45
b	Ovary	Ovary	30	28	45
b	Ovary	Ovary	30	29	45
b	Ovary	Ovary	30	30	45
b	Ovary	Ovary	30	31	45
b	Ovary	Ovary	30	32	45
b	Ovary	Ovary	30	33	45
b	Ovary	Ovary	30	34	45
b	Ovary	Ovary	30	35	45
b	Ovary	Ovary	30	36	45
b	Ovary	Ovary	30	37	45
b	Ovary	Ovary	30	38	45
b	Ovary	Ovary	30	39	45
b	Ovary	Ovary	30	40	45
b	Ovary	Ovary	30	41	45
b	Ovary	Ovary	30	42	45
b	Ovary	Ovary	30	43	45
b	Ovary	Ovary	30	44	45
b	Ovary	Ovary	30	45	45
b	Ovary	Ovary	30	46	45
b	Ovary	Ovary	30	47	45
b	Ovary	Ovary	30	48	45
b	Ovary	Ovary	30	49	45
b	Ovary	Ovary	30	50	45
b	Ovary	Ovary	30	51	45
b	Ovary	Ovary	30	52	45
b	Ovary	Ovary	30	53	45
b	Ovary	Ovary	30	54	45
b	Ovary	Ovary	30	55	45
b	Ovary	Ovary	30	56	45
b	Ovary	Ovary	30	57	45
b	Ovary	Ovary	30	58	45
b	Ovary	Ovary	30	59	45
b	Ovary	Ovary	30	60	45
b	Ovary	Ovary	30	61	45
b	Ovary	Ovary	30	62	45
b	Ovary	Ovary	30	63	45
b	Ovary	Ovary	30	64	45
b	Ovary	Ovary	30	65	45
b	Ovary	Ovary	30	66	45
b	Ovary	Ovary	30	67	45
b	Ovary	Ovary	30	68	45
b	Ovary	Ovary	30	69	45
b	Ovary	Ovary	30	70	45
b	Ovary	Ovary	30	71	45
b	Ovary	Ovary	30	72	45
b	Ovary	Ovary	30	73	45
b	Ovary	Ovary	30	74	45
b	Ovary	Ovary	30	75	45
b	Ovary	Ovary	30	76	45
b	Ovary	Ovary	30	77	45
b	Ovary	Ovary	30	78	45
b	Ovary	Ovary	30	79	45
b	Ovary	Ovary	30	80	45
b	Ovary	Ovary	30	81	45
b	Ovary	Ovary	30	82	45
b	Ovary	Ovary	30	83	45
b	Ovary	Ovary	30	84	45
b	Ovary	Ovary	30	85	45
b	Ovary	Ovary	30	86	45
b	Ovary	Ovary	30	87	45
b	Ovary	Ovary	30	88	45
b	Ovary	Ovary	30	89	45
b	Ovary	Ovary	30	90	45
b	Ovary	Ovary	30	91	45
b	Ovary	Ovary	30	92	45
b	Ovary	Ovary	30	93	45
b	Ovary	Ovary	30	94	45
b	Ovary	Ovary	30	95	45
b	Ovary	Ovary	30	96	45
b	Ovary	Ovary	30	97	45
b	Ovary	Ovary	30	98	45
b	Ovary	Ovary	30	99	45
b	Ovary	Ovary	30	100	45
b	Ovary	Ovary	30	101	45
b	Ovary	Ovary	30	102	45
b	Ovary	Ovary	30	103	45
b	Ovary	Ovary	30	104	45
b	Ovary	Ovary	30	105	45
b	Ovary	Ovary	30	106	45
b	Ovary	Ovary	30	107	45
b	Ovary	Ovary	30	108	45
b	Ovary	Ovary	30	109	45
b	Ovary	Ovary	30	110	45
b	Ovary	Ovary	30	111	45
b	Ovary	Ovary	30	112	45
b	Ovary	Ovary	30	113	45
b	Ovary	Ovary	30	114	45
b	Ovary	Ovary	30	115	45
b	Ovary	Ovary	30	116	45
b	Ovary	Ovary	30	117	45
b	Ovary	Ovary	30	118	45
b	Ovary	Ovary	30	119	45
b	Ovary	Ovary	30	120	45
b	Ovary	Ovary	30	121	45
b	Ovary	Ovary	30	122	45
b	Ovary	Ovary	30	123	45
b	Ovary	Ovary	30	124	45
b	Ovary	Ovary	30	125	45
b	Ovary	Ovary	30	126	45
b	Ovary	Ovary	30	127	45
b	Ovary	Ovary	30	128	45
b	Ovary	Ovary	30	129	45
b	Ovary	Ovary	30	130	45
b	Ovary	Ovary	30	131	45
b	Ovary	Ovary	30	132	45
b	Ovary	Ovary	30	133	45
b	Ovary	Ovary	30	134	45
b	Ovary	Ovary	30	135	45
b	Ovary	Ovary	30	136	45
b	Ovary	Ovary	30	137	45
b	Ovary	Ovary	30	138	45
b	Ovary	Ovary	30	139	45
b	Ovary	Ovary	30	140	45
b	Ovary	Ovary	30	141	45
b	Ovary	Ovary	30	142	45
b	Ovary	Ovary	30	143	45
b	Ovary	Ovary	30	144	45
b	Ovary	Ovary	30	145	45
b	Ovary	Ovary	30	146	45
b	Ovary	Ovary	30	147	45
b	Ovary	Ovary	30	148	45
b	Ovary	Ovary	30	149	45
b	Ovary	Ovary	30	150	45
b	Ovary	Ovary	30	151	45
b	Ovary	Ovary	30	152	45
b	Ovary	Ovary	30	153	45
b	Ovary	Ovary	30	154	45
b	Ovary	Ovary	30	155	45
b	Ovary	Ovary	30	156	45
b	Ovary	Ovary	30	157	45
b	Ovary	Ovary	30	158	45
b	Ovary	Ovary	30	159	45
b	Ovary	Ovary	30	160	45
b	Ovary	Ovary	30	161	45
b	Ovary	Ovary	30	162	45
b	Ovary	Ovary	30	163	45
b	Ovary	Ovary	30	164	45
b	Ovary	Ovary	30	165	45
b	Ovary	Ovary	30	166	45
b	Ovary	Ovary	30	167	45
b	Ovary	Ovary	30	168	45
b	Ovary	Ovary	30	169	45
b	Ovary	Ovary	30	170	45
b	Ovary	Ovary	30	171	45
b	Ovary	Ovary	30	172	45
b	Ovary	Ovary	30	173	45
b	Ovary	Ovary	30	174	45
b	Ovary	Ovary	30	175	45
b	Ovary	Ovary	30	176	45
b	Ovary	Ovary	30	177	45
b	Ovary	Ovary	30	178	45
b	Ovary	Ovary	30	179	45
b	Ovary	Ovary	30	180	45
b	Ovary	Ovary	30	181	45
b	Ovary	Ovary	30	182	45
b	Ovary	Ovary	30	183	45
b	Ovary	Ovary	30	184	45
b	Ovary	Ovary	30	185	45
b	Ovary	Ovary	30	186	45
b	Ovary	Ovary	30	187	45
b	Ovary	Ovary	30	188	45
b	Ovary	Ovary	30	189	45
b	Ovary	Ovary	30	190	45
b	Ovary	Ovary	30	191	45
b	Ovary	Ovary	30	192	45
b	Ovary	Ovary	30	193	45
b	Ovary	Ovary	30	194	45
b	Ovary	Ovary	30	195	45
b	Ovary	Ovary	30	196	45
b	Ovary	Ovary	30	197	45
b	Ovary	Ovary	30	198	45
b	Ovary	Ovary	30	199	45
b	Ovary	Ovary	30	200	45
c	Female, all sites (ComBat)	Female plasma	27	1	10
c	Female, all sites (ComBat)	Female plasma	27	2	77
c	Female, all sites (ComBat)	Female plasma	27	3	25
c	Female, all sites (ComBat)	Female plasma	27	4	12
c	Female, all sites (ComBat)	Female plasma	27	5	7
c	Female, all sites (ComBat)	Female plasma	27	6	56
c	Female, all sites (ComBat)	Female plasma	27	7	4
c	Female, all sites (ComBat)	Female plasma	27	8	40
c	Female, all sites (ComBat)	Female plasma	27	9	17
c	Female, all sites (ComBat)	Female plasma	27	10	15
c	Female, all sites (ComBat)	Female plasma	27	11	106
c	Female, all sites (ComBat)	Female plasma	27	12	40
c	Female, all sites (ComBat)	Female plasma	27	13	39
c	Female, all sites (ComBat)	Female plasma	27	14	19
c	Female, all sites (ComBat)	Female plasma	27	15	42
c	Female, all sites (ComBat)	Female plasma	27	16	20
c	Female, all sites (ComBat)	Female plasma	27	17	24
c	Female, all sites (ComBat)	Female plasma	27	18	0
c	Female, all sites (ComBat)	Female plasma	27	19	119
c	Female, all sites (ComBat)	Female plasma	27	20	3
c	Female, all sites (ComBat)	Female plasma	27	21	36
c	Female, all sites (ComBat)	Female plasma	27	22	35
c	Female, all sites (ComBat)	Female plasma	27	23	11
c	Female, all sites (ComBat)	Female plasma	27	24	52
c	Female, all sites (ComBat)	Female plasma	27	25	32
c	Female, all sites (ComBat)	Female plasma	27	26	20
c	Female, all sites (ComBat)	Female plasma	27	27	48
c	Female, all sites (ComBat)	Female plasma	27	28	22
c	Female, all sites (ComBat)	Female plasma	27	29	31
c	Female, all sites (ComBat)	Female plasma	27	30	77
c	Female, all sites (ComBat)	Female plasma	27	31	48
c	Female, all sites (ComBat)	Female plasma	27	32	13
c	Female, all sites (ComBat)	Female plasma	27	33	57
c	Female, all sites (ComBat)	Female plasma	27	34	21
c	Female, all sites (ComBat)	Female plasma	27	35	13
c	Female, all sites (ComBat)	Female plasma	27	36	40
c	Female, all sites (ComBat)	Female plasma	27	37	51
c	Female, all sites (ComBat)	Female plasma	27	38	89
c	Female, all sites (ComBat)	Female plasma	27	39	0
c	Female, all sites (ComBat)	Female plasma	27	40	60
c	Female, all sites (ComBat)	Female plasma	27	41	26
c	Female, all sites (ComBat)	Female plasma	27	42	91
c	Female, all sites (ComBat)	Female plasma	27	43	20
c	Female, all sites (ComBat)	Female plasma	27	44	18
c	Female, all sites (ComBat)	Female plasma	27	45	25
c	Female, all sites (ComBat)	Female plasma	27	46	31
c	Female, all sites (ComBat)	Female plasma	27	47	140
c	Female, all sites (ComBat)	Female plasma	27	48	15
c	Female, all sites (ComBat)	Female plasma	27	49	27
c	Female, all sites (ComBat)	Female plasma	27	50	11
c	Female, all sites (ComBat)	Female plasma	27	51	119
c	Female, all sites (ComBat)	Female plasma	27	52	8
c	Female, all sites (ComBat)	Female plasma	27	53	12
c	Female, all sites (ComBat)	Female plasma	27	54	13
c	Female, all sites (ComBat)	Female plasma	27	55	25
c	Female, all sites (ComBat)	Female plasma	27	56	39
c	Female, all sites (ComBat)	Female plasma	27	57	61
c	Female, all sites (ComBat)	Female plasma	27	58	12
c	Female, all sites (ComBat)	Female plasma	27	59	33
c	Female, all sites (ComBat)	Female plasma	27	60	32
c	Female, all sites (ComBat)	Female plasma	27	61	43
c	Female, all sites (ComBat)	Female plasma	27	62	14
c	Female, all sites (ComBat)	Female plasma	27	63	88
c	Female, all sites (ComBat)	Female plasma	27	64	90
c	Female, all sites (ComBat)	Female plasma	27	65	17
c	Female, all sites (ComBat)	Female plasma	27	66	47
c	Female, all sites (ComBat)	Female plasma	27	67	15
c	Female, all sites (ComBat)	Female plasma	27	68	56
c	Female, all sites (ComBat)	Female plasma	27	69	48
c	Female, all sites (ComBat)	Female plasma	27	70	22
c	Female, all sites (ComBat)	Female plasma	27	71	38
c	Female, all sites (ComBat)	Female plasma	27	72	3
c	Female, all sites (ComBat)	Female plasma	27	73	64
c	Female, all sites (ComBat)	Female plasma	27	74	18
c	Female, all sites (ComBat)	Female plasma	27	75	41
c	Female, all sites (ComBat)	Female plasma	27	76	75
c	Female, all sites (ComBat)	Female plasma	27	77	49
c	Female, all sites (ComBat)	Female plasma	27	78	65
c	Female, all sites (ComBat)	Female plasma	27	79	12
c	Female, all sites (ComBat)	Female plasma	27	80	27
c	Female, all sites (ComBat)	Female plasma	27	81	25
c	Female, all sites (ComBat)	Female plasma	27	82	230
c	Female, all sites (ComBat)	Female plasma	27	83	122
c	Female, all sites (ComBat)	Female plasma	27	84	51
c	Female, all sites (ComBat)	Female plasma	27	85	56
c	Female, all sites (ComBat)	Female plasma	27	86	19
c	Female, all sites (ComBat)	Female plasma	27	87	22
c	Female, all sites (ComBat)	Female plasma	27	88	55
c	Female, all sites (ComBat)	Female plasma	27	89	2
c	Female, all sites (ComBat)	Female plasma	27	90	10
c	Female, all sites (ComBat)	Female plasma	27	91	6
c	Female, all sites (ComBat)	Female plasma	27	92	114
c	Female, all sites (ComBat)	Female plasma	27	93	92
c	Female, all sites (ComBat)	Female plasma	27	94	112
c	Female, all sites (ComBat)	Female plasma	27	95	18
c	Female, all sites (ComBat)	Female plasma	27	96	90
c	Female, all sites (ComBat)	Female plasma	27	97	3
c	Female, all sites (ComBat)	Female plasma	27	98	27
c	Female, all sites (ComBat)	Female plasma	27	99	41
c	Female, all sites (ComBat)	Female plasma	27	100	1
c	Female, all sites (ComBat)	Female plasma	27	101	23
c	Female, all sites (ComBat)	Female plasma	27	102	106
c	Female, all sites (ComBat)	Female plasma	27	103	24
c	Female, all sites (ComBat)	Female plasma	27	104	279
c	Female, all sites (ComBat)	Female plasma	27	105	6
c	Female, all sites (ComBat)	Female plasma	27	106	14
c	Female, all sites (ComBat)	Female plasma	27	107	64
c	Female, all sites (ComBat)	Female plasma	27	108	13
c	Female, all sites (ComBat)	Female plasma	27	109	22
c	Female, all sites (ComBat)	Female plasma	27	110	48
c	Female, all sites (ComBat)	Female plasma	27	111	14
c	Female, all sites (ComBat)	Female plasma	27	112	97
c	Female, all sites (ComBat)	Female plasma	27	113	39
c	Female, all sites (ComBat)	Female plasma	27	114	14
c	Female, all sites (ComBat)	Female plasma	27	115	31
c	Female, all sites (ComBat)	Female plasma	27	116	2
c	Female, all sites (ComBat)	Female plasma	27	117	38
c	Female, all sites (ComBat)	Female plasma	27	118	33
c	Female, all sites (ComBat)	Female plasma	27	119	129
c	Female, all sites (ComBat)	Female plasma	27	120	126
c	Female, all sites (ComBat)	Female plasma	27	121	2
c	Female, all sites (ComBat)	Female plasma	27	122	50
c	Female, all sites (ComBat)	Female plasma	27	123	30
c	Female, all sites (ComBat)	Female plasma	27	124	5
c	Female, all sites (ComBat)	Female plasma	27	125	19
c	Female, all sites (ComBat)	Female plasma	27	126	18
c	Female, all sites (ComBat)	Female plasma	27	127	5
c	Female, all sites (ComBat)	Female plasma	27	128	5
c	Female, all sites (ComBat)	Female plasma	27	129	23
c	Female, all sites (ComBat)	Female plasma	27	130	75
c	Female, all sites (ComBat)	Female plasma	27	131	58
c	Female, all sites (ComBat)	Female plasma	27	132	9
c	Female, all sites (ComBat)	Female plasma	27	133	9
c	Female, all sites (ComBat)	Female plasma	27	134	21
c	Female, all sites (ComBat)	Female plasma	27	135	123
c	Female, all sites (ComBat)	Female plasma	27	136	42
c	Female, all sites (ComBat)	Female plasma	27	137	57
c	Female, all sites (ComBat)	Female plasma	27	138	20
c	Female, all sites (ComBat)	Female plasma	27	139	136
c	Female, all sites (ComBat)	Female plasma	27	140	11
c	Female, all sites (ComBat)	Female plasma	27	141	20
c	Female, all sites (ComBat)	Female plasma	27	142	92
c	Female, all sites (ComBat)	Female plasma	27	143	51
c	Female, all sites (ComBat)	Female plasma	27	144	17
c	Female, all sites (ComBat)	Female plasma	27	145	57
c	Female, all sites (ComBat)	Female plasma	27	146	14
c	Female, all sites (ComBat)	Female plasma	27	147	58
c	Female, all sites (ComBat)	Female plasma	27	148	11
c	Female, all sites (ComBat)	Female plasma	27	149	15
c	Female, all sites (ComBat)	Female plasma	27	150	15
c	Female, all sites (ComBat)	Female plasma	27	151	152
c	Female, all sites (ComBat)	Female plasma	27	152	24
c	Female, all sites (ComBat)	Female plasma	27	153	124
c	Female, all sites (ComBat)	Female plasma	27	154	59
c	Female, all sites (ComBat)	Female plasma	27	155	3
c	Female, all sites (ComBat)	Female plasma	27	156	11
c	Female, all sites (ComBat)	Female plasma	27	157	19
c	Female, all sites (ComBat)	Female plasma	27	158	64
c	Female, all sites (ComBat)	Female plasma	27	159	36
c	Female, all sites (ComBat)	Female plasma	27	160	118
c	Female, all sites (ComBat)	Female plasma	27	161	44
c	Female, all sites (ComBat)	Female plasma	27	162	13
c	Female, all sites (ComBat)	Female plasma	27	163	33
c	Female, all sites (ComBat)	Female plasma	27	164	30
c	Female, all sites (ComBat)	Female plasma	27	165	13
c	Female, all sites (ComBat)	Female plasma	27	166	45
c	Female, all sites (ComBat)	Female plasma	27	167	20
c	Female, all sites (ComBat)	Female plasma	27	168	74
c	Female, all sites (ComBat)	Female plasma	27	169	50
c	Female, all sites (ComBat)	Female plasma	27	170	16
c	Female, all sites (ComBat)	Female plasma	27	171	372
c	Female, all sites (ComBat)	Female plasma	27	172	45
c	Female, all sites (ComBat)	Female plasma	27	173	42
c	Female, all sites (ComBat)	Female plasma	27	174	9
c	Female, all sites (ComBat)	Female plasma	27	175	45
c	Female, all sites (ComBat)	Female plasma	27	176	11
c	Female, all sites (ComBat)	Female plasma	27	177	22
c	Female, all sites (ComBat)	Female plasma	27	178	58
c	Female, all sites (ComBat)	Female plasma	27	179	37
c	Female, all sites (ComBat)	Female plasma	27	180	109
c	Female, all sites (ComBat)	Female plasma	27	181	42
c	Female, all sites (ComBat)	Female plasma	27	182	47
c	Female, all sites (ComBat)	Female plasma	27	183	27
c	Female, all sites (ComBat)	Female plasma	27	184	4
c	Female, all sites (ComBat)	Female plasma	27	185	65
c	Female, all sites (ComBat)	Female plasma	27	186	25
c	Female, all sites (ComBat)	Female plasma	27	187	53
c	Female, all sites (ComBat)	Female plasma	27	188	36
c	Female, all sites (ComBat)	Female plasma	27	189	12
c	Female, all sites (ComBat)	Female plasma	27	190	35
c	Female, all sites (ComBat)	Female plasma	27	191	91
c	Female, all sites (ComBat)	Female plasma	27	192	8
c	Female, all sites (ComBat)	Female plasma	27	193	13
c	Female, all sites (ComBat)	Female plasma	27	194	38
c	Female, all sites (ComBat)	Female plasma	27	195	32
c	Female, all sites (ComBat)	Female plasma	27	196	14
c	Female, all sites (ComBat)	Female plasma	27	197	6
c	Female, all sites (ComBat)	Female plasma	27	198	30
c	Female, all sites (ComBat)	Female plasma	27	199	31
c	Female, all sites (ComBat)	Female plasma	27	200	16
c	Female, all sites (ComBat)	Female plasma	27	201	22
c	Female, all sites (ComBat)	Female plasma	27	202	23
c	Female, all sites (ComBat)	Female plasma	27	203	193
c	Female, all sites (ComBat)	Female plasma	27	204	13
c	Female, all sites (ComBat)	Female plasma	27	205	32
c	Female, all sites (ComBat)	Female plasma	27	206	51
c	Female, all sites (ComBat)	Female plasma	27	207	72
c	Female, all sites (ComBat)	Female plasma	27	208	61
c	Female, all sites (ComBat)	Female plasma	27	209	10
c	Female, all sites (ComBat)	Female plasma	27	210	16
c	Female, all sites (ComBat)	Female plasma	27	211	41
c	Female, all sites (ComBat)	Female plasma	27	212	40
c	Female, all sites (ComBat)	Female plasma	27	213	30
c	Female, all sites (ComBat)	Female plasma	27	214	28
c	Female, all sites (ComBat)	Female plasma	27	215	36
c	Female, all sites (ComBat)	Female plasma	27	216	49
c	Female, all sites (ComBat)	Female plasma	27	217	4
c	Female, all sites (ComBat)	Female plasma	27	218	7
c	Female, all sites (ComBat)	Female plasma	27	219	18
c	Female, all sites (ComBat)	Female plasma	27	220	34
c	Female, all sites (ComBat)	Female plasma	27	221	71
c	Female, all sites (ComBat)	Female plasma	27	222	40
c	Female, all sites (ComBat)	Female plasma	27	223	8
c	Female, all sites (ComBat)	Female plasma	27	224	53
c	Female, all sites (ComBat)	Female plasma	27	225	23
c	Female, all sites (ComBat)	Female plasma	27	226	83
c	Female, all sites (ComBat)	Female plasma	27	227	6
c	Female, all sites (ComBat)	Female plasma	27	228	58
c	Female, all sites (ComBat)	Female plasma	27	229	18
c	Female, all sites (ComBat)	Female plasma	27	230	35
c	Female, all sites (ComBat)	Female plasma	27	231	23
c	Female, all sites (ComBat)	Female plasma	27	232	27
c	Female, all sites (ComBat)	Female plasma	27	233	76
c	Female, all sites (ComBat)	Female plasma	27	234	4
c	Female, all sites (ComBat)	Female plasma	27	235	11
c	Female, all sites (ComBat)	Female plasma	27	236	49
c	Female, all sites (ComBat)	Female plasma	27	237	82
c	Female, all sites (ComBat)	Female plasma	27	238	71
c	Female, all sites (ComBat)	Female plasma	27	239	10
c	Female, all sites (ComBat)	Female plasma	27	240	17
c	Female, all sites (ComBat)	Female plasma	27	241	16
c	Female, all sites (ComBat)	Female plasma	27	242	28
c	Female, all sites (ComBat)	Female plasma	27	243	83
c	Female, all sites (ComBat)	Female plasma	27	244	8
c	Female, all sites (ComBat)	Female plasma	27	245	42
c	Female, all sites (ComBat)	Female plasma	27	246	62
c	Female, all sites (ComBat)	Female plasma	27	247	64
c	Female, all sites (ComBat)	Female plasma	27	248	66
c	Female, all sites (ComBat)	Female plasma	27	249	59
c	Female, all sites (ComBat)	Female plasma	27	250	35
c	Female, all sites (ComBat)	Female plasma	27	251	30
c	Female, all sites (ComBat)	Female plasma	27	252	32
c	Female, all sites (ComBat)	Female plasma	27	253	41
c	Female, all sites (ComBat)	Female plasma	27	254	9
c	Female, all sites (ComBat)	Female plasma	27	255	60
c	Female, all sites (ComBat)	Female plasma	27	256	61
c	Female, all sites (ComBat)	Female plasma	27	257	2
c	Female, all sites (ComBat)	Female plasma	27	258	81
c	Female, all sites (ComBat)	Female plasma	27	259	40
c	Female, all sites (ComBat)	Female plasma	27	260	140
c	Female, all sites (ComBat)	Female plasma	27	261	51
c	Female, all sites (ComBat)	Female plasma	27	262	16
c	Female, all sites (ComBat)	Female plasma	27	263	32
c	Female, all sites (ComBat)	Female plasma	27	264	6
c	Female, all sites (ComBat)	Female plasma	27	265	69
c	Female, all sites (ComBat)	Female plasma	27	266	16
c	Female, all sites (ComBat)	Female plasma	27	267	33
c	Female, all sites (ComBat)	Female plasma	27	268	82
c	Female, all sites (ComBat)	Female plasma	27	269	14
c	Female, all sites (ComBat)	Female plasma	27	270	86
c	Female, all sites (ComBat)	Female plasma	27	271	27
c	Female, all sites (ComBat)	Female plasma	27	272	32
c	Female, all sites (ComBat)	Female plasma	27	273	23
c	Female, all sites (ComBat)	Female plasma	27	274	31
c	Female, all sites (ComBat)	Female plasma	27	275	13
c	Female, all sites (ComBat)	Female plasma	27	276	114
c	Female, all sites (ComBat)	Female plasma	27	277	24
c	Female, all sites (ComBat)	Female plasma	27	278	75
c	Female, all sites (ComBat)	Female plasma	27	279	55
c	Female, all sites (ComBat)	Female plasma	27	280	51
c	Female, all sites (ComBat)	Female plasma	27	281	33
c	Female, all sites (ComBat)	Female plasma	27	282	21
c	Female, all sites (ComBat)	Female plasma	27	283	76
c	Female, all sites (ComBat)	Female plasma	27	284	72
c	Female, all sites (ComBat)	Female plasma	27	285	53
c	Female, all sites (ComBat)	Female plasma	27	286	45
c	Female, all sites (ComBat)	Female plasma	27	287	0
c	Female, all sites (ComBat)	Female plasma	27	288	15
c	Female, all sites (ComBat)	Female plasma	27	289	32
c	Female, all sites (ComBat)	Female plasma	27	290	35
c	Female, all sites (ComBat)	Female plasma	27	291	29
c	Female, all sites (ComBat)	Female plasma	27	292	4
c	Female, all sites (ComBat)	Female plasma	27	293	30
c	Female, all sites (ComBat)	Female plasma	27	294	35
c	Female, all sites (ComBat)	Female plasma	27	295	11
c	Female, all sites (ComBat)	Female plasma	27	296	8
c	Female, all sites (ComBat)	Female plasma	27	297	39
c	Female, all sites (ComBat)	Female plasma	27	298	8
c	Female, all sites (ComBat)	Female plasma	27	299	105
c	Female, all sites (ComBat)	Female plasma	27	300	28
c	Female, all sites (ComBat)	Female plasma	27	301	42
c	Female, all sites (ComBat)	Female plasma	27	302	35
c	Female, all sites (ComBat)	Female plasma	27	303	44
c	Female, all sites (ComBat)	Female plasma	27	304	6
c	Female, all sites (ComBat)	Female plasma	27	305	17
c	Female, all sites (ComBat)	Female plasma	27	306	71
c	Female, all sites (ComBat)	Female plasma	27	307	16
c	Female, all sites (ComBat)	Female plasma	27	308	48
c	Female, all sites (ComBat)	Female plasma	27	309	48
c	Female, all sites (ComBat)	Female plasma	27	310	15
c	Female, all sites (ComBat)	Female plasma	27	311	56
c	Female, all sites (ComBat)	Female plasma	27	312	28
c	Female, all sites (ComBat)	Female plasma	27	313	17
c	Female, all sites (ComBat)	Female plasma	27	314	10
c	Female, all sites (ComBat)	Female plasma	27	315	3
c	Female, all sites (ComBat)	Female plasma	27	316	14
c	Female, all sites (ComBat)	Female plasma	27	317	36
c	Female, all sites (ComBat)	Female plasma	27	318	7
c	Female, all sites (ComBat)	Female plasma	27	319	46
c	Female, all sites (ComBat)	Female plasma	27	320	18
c	Female, all sites (ComBat)	Female plasma	27	321	0
c	Female, all sites (ComBat)	Female plasma	27	322	22
c	Female, all sites (ComBat)	Female plasma	27	323	49
c	Female, all sites (ComBat)	Female plasma	27	324	48
c	Female, all sites (ComBat)	Female plasma	27	325	29
c	Female, all sites (ComBat)	Female plasma	27	326	21
c	Female, all sites (ComBat)	Female plasma	27	327	47
c	Female, all sites (ComBat)	Female plasma	27	328	77
c	Female, all sites (ComBat)	Female plasma	27	329	37
c	Female, all sites (ComBat)	Female plasma	27	330	27
c	Female, all sites (ComBat)	Female plasma	27	331	51
c	Female, all sites (ComBat)	Female plasma	27	332	12
c	Female, all sites (ComBat)	Female plasma	27	333	23
c	Female, all sites (ComBat)	Female plasma	27	334	121
c	Female, all sites (ComBat)	Female plasma	27	335	43
c	Female, all sites (ComBat)	Female plasma	27	336	48
c	Female, all sites (ComBat)	Female plasma	27	337	42
c	Female, all sites (ComBat)	Female plasma	27	338	3
c	Female, all sites (ComBat)	Female plasma	27	339	40
c	Female, all sites (ComBat)	Female plasma	27	340	23
c	Female, all sites (ComBat)	Female plasma	27	341	85
c	Female, all sites (ComBat)	Female plasma	27	342	84
c	Female, all sites (ComBat)	Female plasma	27	343	23
c	Female, all sites (ComBat)	Female plasma	27	344	29
c	Female, all sites (ComBat)	Female plasma	27	345	25
c	Female, all sites (ComBat)	Female plasma	27	346	12
c	Female, all sites (ComBat)	Female plasma	27	347	19
c	Female, all sites (ComBat)	Female plasma	27	348	1
c	Female, all sites (ComBat)	Female plasma	27	349	112
c	Female, all sites (ComBat)	Female plasma	27	350	101
c	Female, all sites (ComBat)	Female plasma	27	351	25
c	Female, all sites (ComBat)	Female plasma	27	352	232
c	Female, all sites (ComBat)	Female plasma	27	353	18
c	Female, all sites (ComBat)	Female plasma	27	354	78
c	Female, all sites (ComBat)	Female plasma	27	355	127
c	Female, all sites (ComBat)	Female plasma	27	356	1
c	Female, all sites (ComBat)	Female plasma	27	357	8
c	Female, all sites (ComBat)	Female plasma	27	358	26
c	Female, all sites (ComBat)	Female plasma	27	359	25
c	Female, all sites (ComBat)	Female plasma	27	360	12
c	Female, all sites (ComBat)	Female plasma	27	361	17
c	Female, all sites (ComBat)	Female plasma	27	362	22
c	Female, all sites (ComBat)	Female plasma	27	363	30
c	Female, all sites (ComBat)	Female plasma	27	364	13
c	Female, all sites (ComBat)	Female plasma	27	365	30
c	Female, all sites (ComBat)	Female plasma	27	366	19
c	Female, all sites (ComBat)	Female plasma	27	367	20
c	Female, all sites (ComBat)	Female plasma	27	368	327
c	Female, all sites (ComBat)	Female plasma	27	369	18
c	Female, all sites (ComBat)	Female plasma	27	370	48
c	Female, all sites (ComBat)	Female plasma	27	371	16
c	Female, all sites (ComBat)	Female plasma	27	372	32
c	Female, all sites (ComBat)	Female plasma	27	373	8
c	Female, all sites (ComBat)	Female plasma	27	374	1
c	Female, all sites (ComBat)	Female plasma	27	375	92
c	Female, all sites (ComBat)	Female plasma	27	376	18
c	Female, all sites (ComBat)	Female plasma	27	377	10
c	Female, all sites (ComBat)	Female plasma	27	378	13
c	Female, all sites (ComBat)	Female plasma	27	379	16
c	Female, all sites (ComBat)	Female plasma	27	380	552
c	Female, all sites (ComBat)	Female plasma	27	381	80
c	Female, all sites (ComBat)	Female plasma	27	382	6
c	Female, all sites (ComBat)	Female plasma	27	383	97
c	Female, all sites (ComBat)	Female plasma	27	384	11
c	Female, all sites (ComBat)	Female plasma	27	385	38
c	Female, all sites (ComBat)	Female plasma	27	386	110
c	Female, all sites (ComBat)	Female plasma	27	387	21
c	Female, all sites (ComBat)	Female plasma	27	388	47
c	Female, all sites (ComBat)	Female plasma	27	389	53
c	Female, all sites (ComBat)	Female plasma	27	390	119
c	Female, all sites (ComBat)	Female plasma	27	391	7
c	Female, all sites (ComBat)	Female plasma	27	392	21
c	Female, all sites (ComBat)	Female plasma	27	393	189
c	Female, all sites (ComBat)	Female plasma	27	394	13
c	Female, all sites (ComBat)	Female plasma	27	395	16
c	Female, all sites (ComBat)	Female plasma	27	396	88
c	Female, all sites (ComBat)	Female plasma	27	397	19
c	Female, all sites (ComBat)	Female plasma	27	398	31
c	Female, all sites (ComBat)	Female plasma	27	399	140
c	Female, all sites (ComBat)	Female plasma	27	400	17
c	Female, all sites (ComBat)	Female plasma	27	401	6
c	Female, all sites (ComBat)	Female plasma	27	402	20
c	Female, all sites (ComBat)	Female plasma	27	403	54
c	Female, all sites (ComBat)	Female plasma	27	404	20
c	Female, all sites (ComBat)	Female plasma	27	405	166
c	Female, all sites (ComBat)	Female plasma	27	406	16
c	Female, all sites (ComBat)	Female plasma	27	407	60
c	Female, all sites (ComBat)	Female plasma	27	408	13
c	Female, all sites (ComBat)	Female plasma	27	409	5
c	Female, all sites (ComBat)	Female plasma	27	410	23
c	Female, all sites (ComBat)	Female plasma	27	411	49
c	Female, all sites (ComBat)	Female plasma	27	412	26
c	Female, all sites (ComBat)	Female plasma	27	413	9
c	Female, all sites (ComBat)	Female plasma	27	414	10
c	Female, all sites (ComBat)	Female plasma	27	415	75
c	Female, all sites (ComBat)	Female plasma	27	416	31
c	Female, all sites (ComBat)	Female plasma	27	417	25
c	Female, all sites (ComBat)	Female plasma	27	418	51
c	Female, all sites (ComBat)	Female plasma	27	419	32
c	Female, all sites (ComBat)	Female plasma	27	420	21
c	Female, all sites (ComBat)	Female plasma	27	421	102
c	Female, all sites (ComBat)	Female plasma	27	422	14
c	Female, all sites (ComBat)	Female plasma	27	423	11
c	Female, all sites (ComBat)	Female plasma	27	424	6
c	Female, all sites (ComBat)	Female plasma	27	425	16
c	Female, all sites (ComBat)	Female plasma	27	426	45
c	Female, all sites (ComBat)	Female plasma	27	427	36
c	Female, all sites (ComBat)	Female plasma	27	428	5
c	Female, all sites (ComBat)	Female plasma	27	429	61
c	Female, all sites (ComBat)	Female plasma	27	430	9
c	Female, all sites (ComBat)	Female plasma	27	431	37
c	Female, all sites (ComBat)	Female plasma	27	432	12
c	Female, all sites (ComBat)	Female plasma	27	433	6
c	Female, all sites (ComBat)	Female plasma	27	434	167
c	Female, all sites (ComBat)	Female plasma	27	435	20
c	Female, all sites (ComBat)	Female plasma	27	436	12
c	Female, all sites (ComBat)	Female plasma	27	437	86
c	Female, all sites (ComBat)	Female plasma	27	438	75
c	Female, all sites (ComBat)	Female plasma	27	439	139
c	Female, all sites (ComBat)	Female plasma	27	440	39
c	Female, all sites (ComBat)	Female plasma	27	441	56
c	Female, all sites (ComBat)	Female plasma	27	442	15
c	Female, all sites (ComBat)	Female plasma	27	443	21
c	Female, all sites (ComBat)	Female plasma	27	444	5
c	Female, all sites (ComBat)	Female plasma	27	445	37
c	Female, all sites (ComBat)	Female plasma	27	446	22
c	Female, all sites (ComBat)	Female plasma	27	447	19
c	Female, all sites (ComBat)	Female plasma	27	448	41
c	Female, all sites (ComBat)	Female plasma	27	449	12
c	Female, all sites (ComBat)	Female plasma	27	450	53
c	Female, all sites (ComBat)	Female plasma	27	451	38
c	Female, all sites (ComBat)	Female plasma	27	452	82
c	Female, all sites (ComBat)	Female plasma	27	453	28
c	Female, all sites (ComBat)	Female plasma	27	454	17
c	Female, all sites (ComBat)	Female plasma	27	455	19
c	Female, all sites (ComBat)	Female plasma	27	456	19
c	Female, all sites (ComBat)	Female plasma	27	457	14
c	Female, all sites (ComBat)	Female plasma	27	458	20
c	Female, all sites (ComBat)	Female plasma	27	459	7
c	Female, all sites (ComBat)	Female plasma	27	460	30
c	Female, all sites (ComBat)	Female plasma	27	461	40
c	Female, all sites (ComBat)	Female plasma	27	462	26
c	Female, all sites (ComBat)	Female plasma	27	463	54
c	Female, all sites (ComBat)	Female plasma	27	464	3
c	Female, all sites (ComBat)	Female plasma	27	465	55
c	Female, all sites (ComBat)	Female plasma	27	466	54
c	Female, all sites (ComBat)	Female plasma	27	467	16
c	Female, all sites (ComBat)	Female plasma	27	468	31
c	Female, all sites (ComBat)	Female plasma	27	469	35
c	Female, all sites (ComBat)	Female plasma	27	470	14
c	Female, all sites (ComBat)	Female plasma	27	471	66
c	Female, all sites (ComBat)	Female plasma	27	472	105
c	Female, all sites (ComBat)	Female plasma	27	473	35
c	Female, all sites (ComBat)	Female plasma	27	474	25
c	Female, all sites (ComBat)	Female plasma	27	475	26
c	Female, all sites (ComBat)	Female plasma	27	476	42
c	Female, all sites (ComBat)	Female plasma	27	477	16
c	Female, all sites (ComBat)	Female plasma	27	478	76
c	Female, all sites (ComBat)	Female plasma	27	479	118
c	Female, all sites (ComBat)	Female plasma	27	480	17
c	Female, all sites (ComBat)	Female plasma	27	481	61
c	Female, all sites (ComBat)	Female plasma	27	482	10
c	Female, all sites (ComBat)	Female plasma	27	483	16
c	Female, all sites (ComBat)	Female plasma	27	484	82
c	Female, all sites (ComBat)	Female plasma	27	485	30
c	Female, all sites (ComBat)	Female plasma	27	486	39
c	Female, all sites (ComBat)	Female plasma	27	487	11
c	Female, all sites (ComBat)	Female plasma	27	488	8
c	Female, all sites (ComBat)	Female plasma	27	489	27
c	Female, all sites (ComBat)	Female plasma	27	490	119
c	Female, all sites (ComBat)	Female plasma	27	491	16
c	Female, all sites (ComBat)	Female plasma	27	492	7
c	Female, all sites (ComBat)	Female plasma	27	493	39
c	Female, all sites (ComBat)	Female plasma	27	494	34
c	Female, all sites (ComBat)	Female plasma	27	495	144
c	Female, all sites (ComBat)	Female plasma	27	496	33
c	Female, all sites (ComBat)	Female plasma	27	497	22
c	Female, all sites (ComBat)	Female plasma	27	498	14
c	Female, all sites (ComBat)	Female plasma	27	499	5
c	Female, all sites (ComBat)	Female plasma	27	500	8
c	Female, all sites (uncorrected)	Female plasma	27	1	13
c	Female, all sites (uncorrected)	Female plasma	27	2	118
c	Female, all sites (uncorrected)	Female plasma	27	3	23
c	Female, all sites (uncorrected)	Female plasma	27	4	9
c	Female, all sites (uncorrected)	Female plasma	27	5	16
c	Female, all sites (uncorrected)	Female plasma	27	6	81
c	Female, all sites (uncorrected)	Female plasma	27	7	29
c	Female, all sites (uncorrected)	Female plasma	27	8	46
c	Female, all sites (uncorrected)	Female plasma	27	9	33
c	Female, all sites (uncorrected)	Female plasma	27	10	21
c	Female, all sites (uncorrected)	Female plasma	27	11	243
c	Female, all sites (uncorrected)	Female plasma	27	12	81
c	Female, all sites (uncorrected)	Female plasma	27	13	46
c	Female, all sites (uncorrected)	Female plasma	27	14	41
c	Female, all sites (uncorrected)	Female plasma	27	15	164
c	Female, all sites (uncorrected)	Female plasma	27	16	39
c	Female, all sites (uncorrected)	Female plasma	27	17	49
c	Female, all sites (uncorrected)	Female plasma	27	18	3
c	Female, all sites (uncorrected)	Female plasma	27	19	221
c	Female, all sites (uncorrected)	Female plasma	27	20	8
c	Female, all sites (uncorrected)	Female plasma	27	21	45
c	Female, all sites (uncorrected)	Female plasma	27	22	112
c	Female, all sites (uncorrected)	Female plasma	27	23	18
c	Female, all sites (uncorrected)	Female plasma	27	24	55
c	Female, all sites (uncorrected)	Female plasma	27	25	110
c	Female, all sites (uncorrected)	Female plasma	27	26	34
c	Female, all sites (uncorrected)	Female plasma	27	27	63
c	Female, all sites (uncorrected)	Female plasma	27	28	20
c	Female, all sites (uncorrected)	Female plasma	27	29	59
c	Female, all sites (uncorrected)	Female plasma	27	30	68
c	Female, all sites (uncorrected)	Female plasma	27	31	63
c	Female, all sites (uncorrected)	Female plasma	27	32	27
c	Female, all sites (uncorrected)	Female plasma	27	33	56
c	Female, all sites (uncorrected)	Female plasma	27	34	26
c	Female, all sites (uncorrected)	Female plasma	27	35	20
c	Female, all sites (uncorrected)	Female plasma	27	36	69
c	Female, all sites (uncorrected)	Female plasma	27	37	962
c	Female, all sites (uncorrected)	Female plasma	27	38	107
c	Female, all sites (uncorrected)	Female plasma	27	39	26
c	Female, all sites (uncorrected)	Female plasma	27	40	65
c	Female, all sites (uncorrected)	Female plasma	27	41	46
c	Female, all sites (uncorrected)	Female plasma	27	42	148
c	Female, all sites (uncorrected)	Female plasma	27	43	42
c	Female, all sites (uncorrected)	Female plasma	27	44	68
c	Female, all sites (uncorrected)	Female plasma	27	45	46
c	Female, all sites (uncorrected)	Female plasma	27	46	38
c	Female, all sites (uncorrected)	Female plasma	27	47	151
c	Female, all sites (uncorrected)	Female plasma	27	48	44
c	Female, all sites (uncorrected)	Female plasma	27	49	38
c	Female, all sites (uncorrected)	Female plasma	27	50	17
c	Female, all sites (uncorrected)	Female plasma	27	51	194
c	Female, all sites (uncorrected)	Female plasma	27	52	27
c	Female, all sites (uncorrected)	Female plasma	27	53	12
c	Female, all sites (uncorrected)	Female plasma	27	54	38
c	Female, all sites (uncorrected)	Female plasma	27	55	45
c	Female, all sites (uncorrected)	Female plasma	27	56	74
c	Female, all sites (uncorrected)	Female plasma	27	57	66
c	Female, all sites (uncorrected)	Female plasma	27	58	20
c	Female, all sites (uncorrected)	Female plasma	27	59	47
c	Female, all sites (uncorrected)	Female plasma	27	60	51
c	Female, all sites (uncorrected)	Female plasma	27	61	65
c	Female, all sites (uncorrected)	Female plasma	27	62	32
c	Female, all sites (uncorrected)	Female plasma	27	63	86
c	Female, all sites (uncorrected)	Female plasma	27	64	42
c	Female, all sites (uncorrected)	Female plasma	27	65	31
c	Female, all sites (uncorrected)	Female plasma	27	66	21
c	Female, all sites (uncorrected)	Female plasma	27	67	26
c	Female, all sites (uncorrected)	Female plasma	27	68	43
c	Female, all sites (uncorrected)	Female plasma	27	69	49
c	Female, all sites (uncorrected)	Female plasma	27	70	44
c	Female, all sites (uncorrected)	Female plasma	27	71	55
c	Female, all sites (uncorrected)	Female plasma	27	72	9
c	Female, all sites (uncorrected)	Female plasma	27	73	91
c	Female, all sites (uncorrected)	Female plasma	27	74	16
c	Female, all sites (uncorrected)	Female plasma	27	75	72
c	Female, all sites (uncorrected)	Female plasma	27	76	91
c	Female, all sites (uncorrected)	Female plasma	27	77	47
c	Female, all sites (uncorrected)	Female plasma	27	78	119
c	Female, all sites (uncorrected)	Female plasma	27	79	12
c	Female, all sites (uncorrected)	Female plasma	27	80	33
c	Female, all sites (uncorrected)	Female plasma	27	81	38
c	Female, all sites (uncorrected)	Female plasma	27	82	296
c	Female, all sites (uncorrected)	Female plasma	27	83	150
c	Female, all sites (uncorrected)	Female plasma	27	84	55
c	Female, all sites (uncorrected)	Female plasma	27	85	76
c	Female, all sites (uncorrected)	Female plasma	27	86	53
c	Female, all sites (uncorrected)	Female plasma	27	87	57
c	Female, all sites (uncorrected)	Female plasma	27	88	48
c	Female, all sites (uncorrected)	Female plasma	27	89	5
c	Female, all sites (uncorrected)	Female plasma	27	90	69
c	Female, all sites (uncorrected)	Female plasma	27	91	17
c	Female, all sites (uncorrected)	Female plasma	27	92	152
c	Female, all sites (uncorrected)	Female plasma	27	93	129
c	Female, all sites (uncorrected)	Female plasma	27	94	159
c	Female, all sites (uncorrected)	Female plasma	27	95	39
c	Female, all sites (uncorrected)	Female plasma	27	96	95
c	Female, all sites (uncorrected)	Female plasma	27	97	32
c	Female, all sites (uncorrected)	Female plasma	27	98	37
c	Female, all sites (uncorrected)	Female plasma	27	99	73
c	Female, all sites (uncorrected)	Female plasma	27	100	8
c	Female, all sites (uncorrected)	Female plasma	27	101	25
c	Female, all sites (uncorrected)	Female plasma	27	102	75
c	Female, all sites (uncorrected)	Female plasma	27	103	51
c	Female, all sites (uncorrected)	Female plasma	27	104	275
c	Female, all sites (uncorrected)	Female plasma	27	105	22
c	Female, all sites (uncorrected)	Female plasma	27	106	34
c	Female, all sites (uncorrected)	Female plasma	27	107	133
c	Female, all sites (uncorrected)	Female plasma	27	108	52
c	Female, all sites (uncorrected)	Female plasma	27	109	28
c	Female, all sites (uncorrected)	Female plasma	27	110	90
c	Female, all sites (uncorrected)	Female plasma	27	111	20
c	Female, all sites (uncorrected)	Female plasma	27	112	126
c	Female, all sites (uncorrected)	Female plasma	27	113	67
c	Female, all sites (uncorrected)	Female plasma	27	114	13
c	Female, all sites (uncorrected)	Female plasma	27	115	40
c	Female, all sites (uncorrected)	Female plasma	27	116	11
c	Female, all sites (uncorrected)	Female plasma	27	117	82
c	Female, all sites (uncorrected)	Female plasma	27	118	37
c	Female, all sites (uncorrected)	Female plasma	27	119	88
c	Female, all sites (uncorrected)	Female plasma	27	120	159
c	Female, all sites (uncorrected)	Female plasma	27	121	23
c	Female, all sites (uncorrected)	Female plasma	27	122	67
c	Female, all sites (uncorrected)	Female plasma	27	123	33
c	Female, all sites (uncorrected)	Female plasma	27	124	12
c	Female, all sites (uncorrected)	Female plasma	27	125	29
c	Female, all sites (uncorrected)	Female plasma	27	126	60
c	Female, all sites (uncorrected)	Female plasma	27	127	869
c	Female, all sites (uncorrected)	Female plasma	27	128	28
c	Female, all sites (uncorrected)	Female plasma	27	129	43
c	Female, all sites (uncorrected)	Female plasma	27	130	146
c	Female, all sites (uncorrected)	Female plasma	27	131	69
c	Female, all sites (uncorrected)	Female plasma	27	132	26
c	Female, all sites (uncorrected)	Female plasma	27	133	16
c	Female, all sites (uncorrected)	Female plasma	27	134	53
c	Female, all sites (uncorrected)	Female plasma	27	135	235
c	Female, all sites (uncorrected)	Female plasma	27	136	104
c	Female, all sites (uncorrected)	Female plasma	27	137	81
c	Female, all sites (uncorrected)	Female plasma	27	138	31
c	Female, all sites (uncorrected)	Female plasma	27	139	343
c	Female, all sites (uncorrected)	Female plasma	27	140	12
c	Female, all sites (uncorrected)	Female plasma	27	141	25
c	Female, all sites (uncorrected)	Female plasma	27	142	107
c	Female, all sites (uncorrected)	Female plasma	27	143	100
c	Female, all sites (uncorrected)	Female plasma	27	144	23
c	Female, all sites (uncorrected)	Female plasma	27	145	145
c	Female, all sites (uncorrected)	Female plasma	27	146	12
c	Female, all sites (uncorrected)	Female plasma	27	147	125
c	Female, all sites (uncorrected)	Female plasma	27	148	30
c	Female, all sites (uncorrected)	Female plasma	27	149	28
c	Female, all sites (uncorrected)	Female plasma	27	150	8
c	Female, all sites (uncorrected)	Female plasma	27	151	113
c	Female, all sites (uncorrected)	Female plasma	27	152	12
c	Female, all sites (uncorrected)	Female plasma	27	153	384
c	Female, all sites (uncorrected)	Female plasma	27	154	137
c	Female, all sites (uncorrected)	Female plasma	27	155	9
c	Female, all sites (uncorrected)	Female plasma	27	156	11
c	Female, all sites (uncorrected)	Female plasma	27	157	95
c	Female, all sites (uncorrected)	Female plasma	27	158	117
c	Female, all sites (uncorrected)	Female plasma	27	159	107
c	Female, all sites (uncorrected)	Female plasma	27	160	114
c	Female, all sites (uncorrected)	Female plasma	27	161	39
c	Female, all sites (uncorrected)	Female plasma	27	162	53
c	Female, all sites (uncorrected)	Female plasma	27	163	46
c	Female, all sites (uncorrected)	Female plasma	27	164	12
c	Female, all sites (uncorrected)	Female plasma	27	165	31
c	Female, all sites (uncorrected)	Female plasma	27	166	18
c	Female, all sites (uncorrected)	Female plasma	27	167	22
c	Female, all sites (uncorrected)	Female plasma	27	168	119
c	Female, all sites (uncorrected)	Female plasma	27	169	55
c	Female, all sites (uncorrected)	Female plasma	27	170	44
c	Female, all sites (uncorrected)	Female plasma	27	171	68
c	Female, all sites (uncorrected)	Female plasma	27	172	42
c	Female, all sites (uncorrected)	Female plasma	27	173	90
c	Female, all sites (uncorrected)	Female plasma	27	174	28
c	Female, all sites (uncorrected)	Female plasma	27	175	75
c	Female, all sites (uncorrected)	Female plasma	27	176	21
c	Female, all sites (uncorrected)	Female plasma	27	177	47
c	Female, all sites (uncorrected)	Female plasma	27	178	47
c	Female, all sites (uncorrected)	Female plasma	27	179	79
c	Female, all sites (uncorrected)	Female plasma	27	180	129
c	Female, all sites (uncorrected)	Female plasma	27	181	111
c	Female, all sites (uncorrected)	Female plasma	27	182	96
c	Female, all sites (uncorrected)	Female plasma	27	183	57
c	Female, all sites (uncorrected)	Female plasma	27	184	19
c	Female, all sites (uncorrected)	Female plasma	27	185	160
c	Female, all sites (uncorrected)	Female plasma	27	186	34
c	Female, all sites (uncorrected)	Female plasma	27	187	81
c	Female, all sites (uncorrected)	Female plasma	27	188	41
c	Female, all sites (uncorrected)	Female plasma	27	189	13
c	Female, all sites (uncorrected)	Female plasma	27	190	45
c	Female, all sites (uncorrected)	Female plasma	27	191	68
c	Female, all sites (uncorrected)	Female plasma	27	192	12
c	Female, all sites (uncorrected)	Female plasma	27	193	26
c	Female, all sites (uncorrected)	Female plasma	27	194	32
c	Female, all sites (uncorrected)	Female plasma	27	195	33
c	Female, all sites (uncorrected)	Female plasma	27	196	22
c	Female, all sites (uncorrected)	Female plasma	27	197	29
c	Female, all sites (uncorrected)	Female plasma	27	198	28
c	Female, all sites (uncorrected)	Female plasma	27	199	38
c	Female, all sites (uncorrected)	Female plasma	27	200	23
c	Female, all sites (uncorrected)	Female plasma	27	201	26
c	Female, all sites (uncorrected)	Female plasma	27	202	50
c	Female, all sites (uncorrected)	Female plasma	27	203	258
c	Female, all sites (uncorrected)	Female plasma	27	204	40
c	Female, all sites (uncorrected)	Female plasma	27	205	70
c	Female, all sites (uncorrected)	Female plasma	27	206	101
c	Female, all sites (uncorrected)	Female plasma	27	207	107
c	Female, all sites (uncorrected)	Female plasma	27	208	112
c	Female, all sites (uncorrected)	Female plasma	27	209	13
c	Female, all sites (uncorrected)	Female plasma	27	210	18
c	Female, all sites (uncorrected)	Female plasma	27	211	40
c	Female, all sites (uncorrected)	Female plasma	27	212	61
c	Female, all sites (uncorrected)	Female plasma	27	213	34
c	Female, all sites (uncorrected)	Female plasma	27	214	53
c	Female, all sites (uncorrected)	Female plasma	27	215	115
c	Female, all sites (uncorrected)	Female plasma	27	216	41
c	Female, all sites (uncorrected)	Female plasma	27	217	10
c	Female, all sites (uncorrected)	Female plasma	27	218	8
c	Female, all sites (uncorrected)	Female plasma	27	219	54
c	Female, all sites (uncorrected)	Female plasma	27	220	85
c	Female, all sites (uncorrected)	Female plasma	27	221	92
c	Female, all sites (uncorrected)	Female plasma	27	222	90
c	Female, all sites (uncorrected)	Female plasma	27	223	9
c	Female, all sites (uncorrected)	Female plasma	27	224	62
c	Female, all sites (uncorrected)	Female plasma	27	225	41
c	Female, all sites (uncorrected)	Female plasma	27	226	177
c	Female, all sites (uncorrected)	Female plasma	27	227	16
c	Female, all sites (uncorrected)	Female plasma	27	228	65
c	Female, all sites (uncorrected)	Female plasma	27	229	26
c	Female, all sites (uncorrected)	Female plasma	27	230	95
c	Female, all sites (uncorrected)	Female plasma	27	231	34
c	Female, all sites (uncorrected)	Female plasma	27	232	18
c	Female, all sites (uncorrected)	Female plasma	27	233	67
c	Female, all sites (uncorrected)	Female plasma	27	234	14
c	Female, all sites (uncorrected)	Female plasma	27	235	29
c	Female, all sites (uncorrected)	Female plasma	27	236	51
c	Female, all sites (uncorrected)	Female plasma	27	237	98
c	Female, all sites (uncorrected)	Female plasma	27	238	90
c	Female, all sites (uncorrected)	Female plasma	27	239	39
c	Female, all sites (uncorrected)	Female plasma	27	240	53
c	Female, all sites (uncorrected)	Female plasma	27	241	23
c	Female, all sites (uncorrected)	Female plasma	27	242	1254
c	Female, all sites (uncorrected)	Female plasma	27	243	136
c	Female, all sites (uncorrected)	Female plasma	27	244	14
c	Female, all sites (uncorrected)	Female plasma	27	245	36
c	Female, all sites (uncorrected)	Female plasma	27	246	106
c	Female, all sites (uncorrected)	Female plasma	27	247	135
c	Female, all sites (uncorrected)	Female plasma	27	248	110
c	Female, all sites (uncorrected)	Female plasma	27	249	51
c	Female, all sites (uncorrected)	Female plasma	27	250	72
c	Female, all sites (uncorrected)	Female plasma	27	251	32
c	Female, all sites (uncorrected)	Female plasma	27	252	49
c	Female, all sites (uncorrected)	Female plasma	27	253	156
c	Female, all sites (uncorrected)	Female plasma	27	254	42
c	Female, all sites (uncorrected)	Female plasma	27	255	93
c	Female, all sites (uncorrected)	Female plasma	27	256	105
c	Female, all sites (uncorrected)	Female plasma	27	257	6
c	Female, all sites (uncorrected)	Female plasma	27	258	142
c	Female, all sites (uncorrected)	Female plasma	27	259	39
c	Female, all sites (uncorrected)	Female plasma	27	260	176
c	Female, all sites (uncorrected)	Female plasma	27	261	149
c	Female, all sites (uncorrected)	Female plasma	27	262	27
c	Female, all sites (uncorrected)	Female plasma	27	263	87
c	Female, all sites (uncorrected)	Female plasma	27	264	7
c	Female, all sites (uncorrected)	Female plasma	27	265	201
c	Female, all sites (uncorrected)	Female plasma	27	266	37
c	Female, all sites (uncorrected)	Female plasma	27	267	40
c	Female, all sites (uncorrected)	Female plasma	27	268	155
c	Female, all sites (uncorrected)	Female plasma	27	269	26
c	Female, all sites (uncorrected)	Female plasma	27	270	78
c	Female, all sites (uncorrected)	Female plasma	27	271	161
c	Female, all sites (uncorrected)	Female plasma	27	272	92
c	Female, all sites (uncorrected)	Female plasma	27	273	74
c	Female, all sites (uncorrected)	Female plasma	27	274	40
c	Female, all sites (uncorrected)	Female plasma	27	275	42
c	Female, all sites (uncorrected)	Female plasma	27	276	120
c	Female, all sites (uncorrected)	Female plasma	27	277	34
c	Female, all sites (uncorrected)	Female plasma	27	278	141
c	Female, all sites (uncorrected)	Female plasma	27	279	73
c	Female, all sites (uncorrected)	Female plasma	27	280	46
c	Female, all sites (uncorrected)	Female plasma	27	281	90
c	Female, all sites (uncorrected)	Female plasma	27	282	26
c	Female, all sites (uncorrected)	Female plasma	27	283	115
c	Female, all sites (uncorrected)	Female plasma	27	284	65
c	Female, all sites (uncorrected)	Female plasma	27	285	120
c	Female, all sites (uncorrected)	Female plasma	27	286	104
c	Female, all sites (uncorrected)	Female plasma	27	287	0
c	Female, all sites (uncorrected)	Female plasma	27	288	30
c	Female, all sites (uncorrected)	Female plasma	27	289	63
c	Female, all sites (uncorrected)	Female plasma	27	290	106
c	Female, all sites (uncorrected)	Female plasma	27	291	78
c	Female, all sites (uncorrected)	Female plasma	27	292	7
c	Female, all sites (uncorrected)	Female plasma	27	293	38
c	Female, all sites (uncorrected)	Female plasma	27	294	155
c	Female, all sites (uncorrected)	Female plasma	27	295	10
c	Female, all sites (uncorrected)	Female plasma	27	296	11
c	Female, all sites (uncorrected)	Female plasma	27	297	100
c	Female, all sites (uncorrected)	Female plasma	27	298	18
c	Female, all sites (uncorrected)	Female plasma	27	299	143
c	Female, all sites (uncorrected)	Female plasma	27	300	29
c	Female, all sites (uncorrected)	Female plasma	27	301	67
c	Female, all sites (uncorrected)	Female plasma	27	302	42
c	Female, all sites (uncorrected)	Female plasma	27	303	46
c	Female, all sites (uncorrected)	Female plasma	27	304	24
c	Female, all sites (uncorrected)	Female plasma	27	305	25
c	Female, all sites (uncorrected)	Female plasma	27	306	155
c	Female, all sites (uncorrected)	Female plasma	27	307	22
c	Female, all sites (uncorrected)	Female plasma	27	308	147
c	Female, all sites (uncorrected)	Female plasma	27	309	112
c	Female, all sites (uncorrected)	Female plasma	27	310	67
c	Female, all sites (uncorrected)	Female plasma	27	311	127
c	Female, all sites (uncorrected)	Female plasma	27	312	32
c	Female, all sites (uncorrected)	Female plasma	27	313	11
c	Female, all sites (uncorrected)	Female plasma	27	314	11
c	Female, all sites (uncorrected)	Female plasma	27	315	0
c	Female, all sites (uncorrected)	Female plasma	27	316	13
c	Female, all sites (uncorrected)	Female plasma	27	317	57
c	Female, all sites (uncorrected)	Female plasma	27	318	19
c	Female, all sites (uncorrected)	Female plasma	27	319	66
c	Female, all sites (uncorrected)	Female plasma	27	320	32
c	Female, all sites (uncorrected)	Female plasma	27	321	1
c	Female, all sites (uncorrected)	Female plasma	27	322	77
c	Female, all sites (uncorrected)	Female plasma	27	323	51
c	Female, all sites (uncorrected)	Female plasma	27	324	96
c	Female, all sites (uncorrected)	Female plasma	27	325	33
c	Female, all sites (uncorrected)	Female plasma	27	326	22
c	Female, all sites (uncorrected)	Female plasma	27	327	100
c	Female, all sites (uncorrected)	Female plasma	27	328	28
c	Female, all sites (uncorrected)	Female plasma	27	329	26
c	Female, all sites (uncorrected)	Female plasma	27	330	143
c	Female, all sites (uncorrected)	Female plasma	27	331	86
c	Female, all sites (uncorrected)	Female plasma	27	332	13
c	Female, all sites (uncorrected)	Female plasma	27	333	44
c	Female, all sites (uncorrected)	Female plasma	27	334	191
c	Female, all sites (uncorrected)	Female plasma	27	335	58
c	Female, all sites (uncorrected)	Female plasma	27	336	27
c	Female, all sites (uncorrected)	Female plasma	27	337	67
c	Female, all sites (uncorrected)	Female plasma	27	338	3
c	Female, all sites (uncorrected)	Female plasma	27	339	59
c	Female, all sites (uncorrected)	Female plasma	27	340	49
c	Female, all sites (uncorrected)	Female plasma	27	341	138
c	Female, all sites (uncorrected)	Female plasma	27	342	113
c	Female, all sites (uncorrected)	Female plasma	27	343	10
c	Female, all sites (uncorrected)	Female plasma	27	344	105
c	Female, all sites (uncorrected)	Female plasma	27	345	31
c	Female, all sites (uncorrected)	Female plasma	27	346	24
c	Female, all sites (uncorrected)	Female plasma	27	347	29
c	Female, all sites (uncorrected)	Female plasma	27	348	4
c	Female, all sites (uncorrected)	Female plasma	27	349	147
c	Female, all sites (uncorrected)	Female plasma	27	350	122
c	Female, all sites (uncorrected)	Female plasma	27	351	39
c	Female, all sites (uncorrected)	Female plasma	27	352	223
c	Female, all sites (uncorrected)	Female plasma	27	353	25
c	Female, all sites (uncorrected)	Female plasma	27	354	76
c	Female, all sites (uncorrected)	Female plasma	27	355	169
c	Female, all sites (uncorrected)	Female plasma	27	356	5
c	Female, all sites (uncorrected)	Female plasma	27	357	46
c	Female, all sites (uncorrected)	Female plasma	27	358	29
c	Female, all sites (uncorrected)	Female plasma	27	359	24
c	Female, all sites (uncorrected)	Female plasma	27	360	56
c	Female, all sites (uncorrected)	Female plasma	27	361	45
c	Female, all sites (uncorrected)	Female plasma	27	362	44
c	Female, all sites (uncorrected)	Female plasma	27	363	32
c	Female, all sites (uncorrected)	Female plasma	27	364	39
c	Female, all sites (uncorrected)	Female plasma	27	365	28
c	Female, all sites (uncorrected)	Female plasma	27	366	21
c	Female, all sites (uncorrected)	Female plasma	27	367	45
c	Female, all sites (uncorrected)	Female plasma	27	368	396
c	Female, all sites (uncorrected)	Female plasma	27	369	23
c	Female, all sites (uncorrected)	Female plasma	27	370	155
c	Female, all sites (uncorrected)	Female plasma	27	371	36
c	Female, all sites (uncorrected)	Female plasma	27	372	43
c	Female, all sites (uncorrected)	Female plasma	27	373	3
c	Female, all sites (uncorrected)	Female plasma	27	374	1
c	Female, all sites (uncorrected)	Female plasma	27	375	104
c	Female, all sites (uncorrected)	Female plasma	27	376	44
c	Female, all sites (uncorrected)	Female plasma	27	377	26
c	Female, all sites (uncorrected)	Female plasma	27	378	58
c	Female, all sites (uncorrected)	Female plasma	27	379	48
c	Female, all sites (uncorrected)	Female plasma	27	380	71
c	Female, all sites (uncorrected)	Female plasma	27	381	80
c	Female, all sites (uncorrected)	Female plasma	27	382	6
c	Female, all sites (uncorrected)	Female plasma	27	383	108
c	Female, all sites (uncorrected)	Female plasma	27	384	113
c	Female, all sites (uncorrected)	Female plasma	27	385	60
c	Female, all sites (uncorrected)	Female plasma	27	386	87
c	Female, all sites (uncorrected)	Female plasma	27	387	18
c	Female, all sites (uncorrected)	Female plasma	27	388	46
c	Female, all sites (uncorrected)	Female plasma	27	389	48
c	Female, all sites (uncorrected)	Female plasma	27	390	191
c	Female, all sites (uncorrected)	Female plasma	27	391	8
c	Female, all sites (uncorrected)	Female plasma	27	392	47
c	Female, all sites (uncorrected)	Female plasma	27	393	233
c	Female, all sites (uncorrected)	Female plasma	27	394	51
c	Female, all sites (uncorrected)	Female plasma	27	395	14
c	Female, all sites (uncorrected)	Female plasma	27	396	89
c	Female, all sites (uncorrected)	Female plasma	27	397	25
c	Female, all sites (uncorrected)	Female plasma	27	398	43
c	Female, all sites (uncorrected)	Female plasma	27	399	193
c	Female, all sites (uncorrected)	Female plasma	27	400	28
c	Female, all sites (uncorrected)	Female plasma	27	401	7
c	Female, all sites (uncorrected)	Female plasma	27	402	22
c	Female, all sites (uncorrected)	Female plasma	27	403	124
c	Female, all sites (uncorrected)	Female plasma	27	404	19
c	Female, all sites (uncorrected)	Female plasma	27	405	108
c	Female, all sites (uncorrected)	Female plasma	27	406	24
c	Female, all sites (uncorrected)	Female plasma	27	407	80
c	Female, all sites (uncorrected)	Female plasma	27	408	28
c	Female, all sites (uncorrected)	Female plasma	27	409	3
c	Female, all sites (uncorrected)	Female plasma	27	410	47
c	Female, all sites (uncorrected)	Female plasma	27	411	167
c	Female, all sites (uncorrected)	Female plasma	27	412	41
c	Female, all sites (uncorrected)	Female plasma	27	413	10
c	Female, all sites (uncorrected)	Female plasma	27	414	44
c	Female, all sites (uncorrected)	Female plasma	27	415	85
c	Female, all sites (uncorrected)	Female plasma	27	416	65
c	Female, all sites (uncorrected)	Female plasma	27	417	118
c	Female, all sites (uncorrected)	Female plasma	27	418	79
c	Female, all sites (uncorrected)	Female plasma	27	419	21
c	Female, all sites (uncorrected)	Female plasma	27	420	25
c	Female, all sites (uncorrected)	Female plasma	27	421	97
c	Female, all sites (uncorrected)	Female plasma	27	422	22
c	Female, all sites (uncorrected)	Female plasma	27	423	33
c	Female, all sites (uncorrected)	Female plasma	27	424	12
c	Female, all sites (uncorrected)	Female plasma	27	425	23
c	Female, all sites (uncorrected)	Female plasma	27	426	95
c	Female, all sites (uncorrected)	Female plasma	27	427	62
c	Female, all sites (uncorrected)	Female plasma	27	428	662
c	Female, all sites (uncorrected)	Female plasma	27	429	109
c	Female, all sites (uncorrected)	Female plasma	27	430	33
c	Female, all sites (uncorrected)	Female plasma	27	431	36
c	Female, all sites (uncorrected)	Female plasma	27	432	26
c	Female, all sites (uncorrected)	Female plasma	27	433	30
c	Female, all sites (uncorrected)	Female plasma	27	434	112
c	Female, all sites (uncorrected)	Female plasma	27	435	40
c	Female, all sites (uncorrected)	Female plasma	27	436	12
c	Female, all sites (uncorrected)	Female plasma	27	437	122
c	Female, all sites (uncorrected)	Female plasma	27	438	98
c	Female, all sites (uncorrected)	Female plasma	27	439	240
c	Female, all sites (uncorrected)	Female plasma	27	440	27
c	Female, all sites (uncorrected)	Female plasma	27	441	76
c	Female, all sites (uncorrected)	Female plasma	27	442	20
c	Female, all sites (uncorrected)	Female plasma	27	443	56
c	Female, all sites (uncorrected)	Female plasma	27	444	22
c	Female, all sites (uncorrected)	Female plasma	27	445	69
c	Female, all sites (uncorrected)	Female plasma	27	446	50
c	Female, all sites (uncorrected)	Female plasma	27	447	47
c	Female, all sites (uncorrected)	Female plasma	27	448	147
c	Female, all sites (uncorrected)	Female plasma	27	449	22
c	Female, all sites (uncorrected)	Female plasma	27	450	125
c	Female, all sites (uncorrected)	Female plasma	27	451	44
c	Female, all sites (uncorrected)	Female plasma	27	452	636
c	Female, all sites (uncorrected)	Female plasma	27	453	48
c	Female, all sites (uncorrected)	Female plasma	27	454	26
c	Female, all sites (uncorrected)	Female plasma	27	455	42
c	Female, all sites (uncorrected)	Female plasma	27	456	47
c	Female, all sites (uncorrected)	Female plasma	27	457	52
c	Female, all sites (uncorrected)	Female plasma	27	458	29
c	Female, all sites (uncorrected)	Female plasma	27	459	25
c	Female, all sites (uncorrected)	Female plasma	27	460	68
c	Female, all sites (uncorrected)	Female plasma	27	461	45
c	Female, all sites (uncorrected)	Female plasma	27	462	104
c	Female, all sites (uncorrected)	Female plasma	27	463	59
c	Female, all sites (uncorrected)	Female plasma	27	464	24
c	Female, all sites (uncorrected)	Female plasma	27	465	59
c	Female, all sites (uncorrected)	Female plasma	27	466	54
c	Female, all sites (uncorrected)	Female plasma	27	467	36
c	Female, all sites (uncorrected)	Female plasma	27	468	35
c	Female, all sites (uncorrected)	Female plasma	27	469	62
c	Female, all sites (uncorrected)	Female plasma	27	470	24
c	Female, all sites (uncorrected)	Female plasma	27	471	106
c	Female, all sites (uncorrected)	Female plasma	27	472	224
c	Female, all sites (uncorrected)	Female plasma	27	473	37
c	Female, all sites (uncorrected)	Female plasma	27	474	71
c	Female, all sites (uncorrected)	Female plasma	27	475	34
c	Female, all sites (uncorrected)	Female plasma	27	476	68
c	Female, all sites (uncorrected)	Female plasma	27	477	32
c	Female, all sites (uncorrected)	Female plasma	27	478	120
c	Female, all sites (uncorrected)	Female plasma	27	479	232
c	Female, all sites (uncorrected)	Female plasma	27	480	37
c	Female, all sites (uncorrected)	Female plasma	27	481	46
c	Female, all sites (uncorrected)	Female plasma	27	482	14
c	Female, all sites (uncorrected)	Female plasma	27	483	18
c	Female, all sites (uncorrected)	Female plasma	27	484	175
c	Female, all sites (uncorrected)	Female plasma	27	485	37
c	Female, all sites (uncorrected)	Female plasma	27	486	77
c	Female, all sites (uncorrected)	Female plasma	27	487	29
c	Female, all sites (uncorrected)	Female plasma	27	488	12
c	Female, all sites (uncorrected)	Female plasma	27	489	35
c	Female, all sites (uncorrected)	Female plasma	27	490	133
c	Female, all sites (uncorrected)	Female plasma	27	491	29
c	Female, all sites (uncorrected)	Female plasma	27	492	100
c	Female, all sites (uncorrected)	Female plasma	27	493	76
c	Female, all sites (uncorrected)	Female plasma	27	494	38
c	Female, all sites (uncorrected)	Female plasma	27	495	137
c	Female, all sites (uncorrected)	Female plasma	27	496	51
c	Female, all sites (uncorrected)	Female plasma	27	497	26
c	Female, all sites (uncorrected)	Female plasma	27	498	23
c	Female, all sites (uncorrected)	Female plasma	27	499	7
c	Female, all sites (uncorrected)	Female plasma	27	500	40
c	Female, Wake Forest only (male site)	Female plasma	27	1	69
c	Female, Wake Forest only (male site)	Female plasma	27	2	67
c	Female, Wake Forest only (male site)	Female plasma	27	3	132
c	Female, Wake Forest only (male site)	Female plasma	27	4	217
c	Female, Wake Forest only (male site)	Female plasma	27	5	67
c	Female, Wake Forest only (male site)	Female plasma	27	6	89
c	Female, Wake Forest only (male site)	Female plasma	27	7	78
c	Female, Wake Forest only (male site)	Female plasma	27	8	95
c	Female, Wake Forest only (male site)	Female plasma	27	9	78
c	Female, Wake Forest only (male site)	Female plasma	27	10	61
c	Female, Wake Forest only (male site)	Female plasma	27	11	231
c	Female, Wake Forest only (male site)	Female plasma	27	12	120
c	Female, Wake Forest only (male site)	Female plasma	27	13	73
c	Female, Wake Forest only (male site)	Female plasma	27	14	79
c	Female, Wake Forest only (male site)	Female plasma	27	15	158
c	Female, Wake Forest only (male site)	Female plasma	27	16	127
c	Female, Wake Forest only (male site)	Female plasma	27	17	55
c	Female, Wake Forest only (male site)	Female plasma	27	18	116
c	Female, Wake Forest only (male site)	Female plasma	27	19	119
c	Female, Wake Forest only (male site)	Female plasma	27	20	148
c	Female, Wake Forest only (male site)	Female plasma	27	21	115
c	Female, Wake Forest only (male site)	Female plasma	27	22	71
c	Female, Wake Forest only (male site)	Female plasma	27	23	195
c	Female, Wake Forest only (male site)	Female plasma	27	24	122
c	Female, Wake Forest only (male site)	Female plasma	27	25	82
c	Female, Wake Forest only (male site)	Female plasma	27	26	48
c	Female, Wake Forest only (male site)	Female plasma	27	27	418
c	Female, Wake Forest only (male site)	Female plasma	27	28	97
c	Female, Wake Forest only (male site)	Female plasma	27	29	112
c	Female, Wake Forest only (male site)	Female plasma	27	30	100
c	Female, Wake Forest only (male site)	Female plasma	27	31	206
c	Female, Wake Forest only (male site)	Female plasma	27	32	80
c	Female, Wake Forest only (male site)	Female plasma	27	33	67
c	Female, Wake Forest only (male site)	Female plasma	27	34	139
c	Female, Wake Forest only (male site)	Female plasma	27	35	273
c	Female, Wake Forest only (male site)	Female plasma	27	36	67
c	Female, Wake Forest only (male site)	Female plasma	27	37	139
c	Female, Wake Forest only (male site)	Female plasma	27	38	79
c	Female, Wake Forest only (male site)	Female plasma	27	39	80
c	Female, Wake Forest only (male site)	Female plasma	27	40	62
c	Female, Wake Forest only (male site)	Female plasma	27	41	23
c	Female, Wake Forest only (male site)	Female plasma	27	42	146
c	Female, Wake Forest only (male site)	Female plasma	27	43	195
c	Female, Wake Forest only (male site)	Female plasma	27	44	194
c	Female, Wake Forest only (male site)	Female plasma	27	45	100
c	Female, Wake Forest only (male site)	Female plasma	27	46	130
c	Female, Wake Forest only (male site)	Female plasma	27	47	142
c	Female, Wake Forest only (male site)	Female plasma	27	48	102
c	Female, Wake Forest only (male site)	Female plasma	27	49	103
c	Female, Wake Forest only (male site)	Female plasma	27	50	260
c	Female, Wake Forest only (male site)	Female plasma	27	51	168
c	Female, Wake Forest only (male site)	Female plasma	27	52	210
c	Female, Wake Forest only (male site)	Female plasma	27	53	142
c	Female, Wake Forest only (male site)	Female plasma	27	54	65
c	Female, Wake Forest only (male site)	Female plasma	27	55	84
c	Female, Wake Forest only (male site)	Female plasma	27	56	80
c	Female, Wake Forest only (male site)	Female plasma	27	57	58
c	Female, Wake Forest only (male site)	Female plasma	27	58	71
c	Female, Wake Forest only (male site)	Female plasma	27	59	142
c	Female, Wake Forest only (male site)	Female plasma	27	60	243
c	Female, Wake Forest only (male site)	Female plasma	27	61	71
c	Female, Wake Forest only (male site)	Female plasma	27	62	102
c	Female, Wake Forest only (male site)	Female plasma	27	63	67
c	Female, Wake Forest only (male site)	Female plasma	27	64	100
c	Female, Wake Forest only (male site)	Female plasma	27	65	109
c	Female, Wake Forest only (male site)	Female plasma	27	66	84
c	Female, Wake Forest only (male site)	Female plasma	27	67	114
c	Female, Wake Forest only (male site)	Female plasma	27	68	188
c	Female, Wake Forest only (male site)	Female plasma	27	69	138
c	Female, Wake Forest only (male site)	Female plasma	27	70	163
c	Female, Wake Forest only (male site)	Female plasma	27	71	112
c	Female, Wake Forest only (male site)	Female plasma	27	72	112
c	Female, Wake Forest only (male site)	Female plasma	27	73	214
c	Female, Wake Forest only (male site)	Female plasma	27	74	93
c	Female, Wake Forest only (male site)	Female plasma	27	75	75
c	Female, Wake Forest only (male site)	Female plasma	27	76	107
c	Female, Wake Forest only (male site)	Female plasma	27	77	167
c	Female, Wake Forest only (male site)	Female plasma	27	78	47
c	Female, Wake Forest only (male site)	Female plasma	27	79	60
c	Female, Wake Forest only (male site)	Female plasma	27	80	203
c	Female, Wake Forest only (male site)	Female plasma	27	81	195
c	Female, Wake Forest only (male site)	Female plasma	27	82	292
c	Female, Wake Forest only (male site)	Female plasma	27	83	181
c	Female, Wake Forest only (male site)	Female plasma	27	84	224
c	Female, Wake Forest only (male site)	Female plasma	27	85	202
c	Female, Wake Forest only (male site)	Female plasma	27	86	247
c	Female, Wake Forest only (male site)	Female plasma	27	87	258
c	Female, Wake Forest only (male site)	Female plasma	27	88	115
c	Female, Wake Forest only (male site)	Female plasma	27	89	97
c	Female, Wake Forest only (male site)	Female plasma	27	90	92
c	Female, Wake Forest only (male site)	Female plasma	27	91	101
c	Female, Wake Forest only (male site)	Female plasma	27	92	83
c	Female, Wake Forest only (male site)	Female plasma	27	93	114
c	Female, Wake Forest only (male site)	Female plasma	27	94	73
c	Female, Wake Forest only (male site)	Female plasma	27	95	98
c	Female, Wake Forest only (male site)	Female plasma	27	96	118
c	Female, Wake Forest only (male site)	Female plasma	27	97	83
c	Female, Wake Forest only (male site)	Female plasma	27	98	53
c	Female, Wake Forest only (male site)	Female plasma	27	99	76
c	Female, Wake Forest only (male site)	Female plasma	27	100	114
c	Female, Wake Forest only (male site)	Female plasma	27	101	128
c	Female, Wake Forest only (male site)	Female plasma	27	102	99
c	Female, Wake Forest only (male site)	Female plasma	27	103	74
c	Female, Wake Forest only (male site)	Female plasma	27	104	158
c	Female, Wake Forest only (male site)	Female plasma	27	105	98
c	Female, Wake Forest only (male site)	Female plasma	27	106	35
c	Female, Wake Forest only (male site)	Female plasma	27	107	133
c	Female, Wake Forest only (male site)	Female plasma	27	108	106
c	Female, Wake Forest only (male site)	Female plasma	27	109	149
c	Female, Wake Forest only (male site)	Female plasma	27	110	62
c	Female, Wake Forest only (male site)	Female plasma	27	111	144
c	Female, Wake Forest only (male site)	Female plasma	27	112	85
c	Female, Wake Forest only (male site)	Female plasma	27	113	239
c	Female, Wake Forest only (male site)	Female plasma	27	114	68
c	Female, Wake Forest only (male site)	Female plasma	27	115	208
c	Female, Wake Forest only (male site)	Female plasma	27	116	97
c	Female, Wake Forest only (male site)	Female plasma	27	117	71
c	Female, Wake Forest only (male site)	Female plasma	27	118	70
c	Female, Wake Forest only (male site)	Female plasma	27	119	137
c	Female, Wake Forest only (male site)	Female plasma	27	120	128
c	Female, Wake Forest only (male site)	Female plasma	27	121	203
c	Female, Wake Forest only (male site)	Female plasma	27	122	297
c	Female, Wake Forest only (male site)	Female plasma	27	123	146
c	Female, Wake Forest only (male site)	Female plasma	27	124	96
c	Female, Wake Forest only (male site)	Female plasma	27	125	85
c	Female, Wake Forest only (male site)	Female plasma	27	126	132
c	Female, Wake Forest only (male site)	Female plasma	27	127	121
c	Female, Wake Forest only (male site)	Female plasma	27	128	126
c	Female, Wake Forest only (male site)	Female plasma	27	129	254
c	Female, Wake Forest only (male site)	Female plasma	27	130	112
c	Female, Wake Forest only (male site)	Female plasma	27	131	153
c	Female, Wake Forest only (male site)	Female plasma	27	132	130
c	Female, Wake Forest only (male site)	Female plasma	27	133	104
c	Female, Wake Forest only (male site)	Female plasma	27	134	115
c	Female, Wake Forest only (male site)	Female plasma	27	135	60
c	Female, Wake Forest only (male site)	Female plasma	27	136	322
c	Female, Wake Forest only (male site)	Female plasma	27	137	114
c	Female, Wake Forest only (male site)	Female plasma	27	138	195
c	Female, Wake Forest only (male site)	Female plasma	27	139	58
c	Female, Wake Forest only (male site)	Female plasma	27	140	163
c	Female, Wake Forest only (male site)	Female plasma	27	141	73
c	Female, Wake Forest only (male site)	Female plasma	27	142	185
c	Female, Wake Forest only (male site)	Female plasma	27	143	50
c	Female, Wake Forest only (male site)	Female plasma	27	144	69
c	Female, Wake Forest only (male site)	Female plasma	27	145	96
c	Female, Wake Forest only (male site)	Female plasma	27	146	271
c	Female, Wake Forest only (male site)	Female plasma	27	147	186
c	Female, Wake Forest only (male site)	Female plasma	27	148	83
c	Female, Wake Forest only (male site)	Female plasma	27	149	118
c	Female, Wake Forest only (male site)	Female plasma	27	150	147
c	Female, Wake Forest only (male site)	Female plasma	27	151	55
c	Female, Wake Forest only (male site)	Female plasma	27	152	148
c	Female, Wake Forest only (male site)	Female plasma	27	153	252
c	Female, Wake Forest only (male site)	Female plasma	27	154	223
c	Female, Wake Forest only (male site)	Female plasma	27	155	99
c	Female, Wake Forest only (male site)	Female plasma	27	156	166
c	Female, Wake Forest only (male site)	Female plasma	27	157	176
c	Female, Wake Forest only (male site)	Female plasma	27	158	257
c	Female, Wake Forest only (male site)	Female plasma	27	159	266
c	Female, Wake Forest only (male site)	Female plasma	27	160	228
c	Female, Wake Forest only (male site)	Female plasma	27	161	131
c	Female, Wake Forest only (male site)	Female plasma	27	162	215
c	Female, Wake Forest only (male site)	Female plasma	27	163	110
c	Female, Wake Forest only (male site)	Female plasma	27	164	86
c	Female, Wake Forest only (male site)	Female plasma	27	165	47
c	Female, Wake Forest only (male site)	Female plasma	27	166	112
c	Female, Wake Forest only (male site)	Female plasma	27	167	58
c	Female, Wake Forest only (male site)	Female plasma	27	168	85
c	Female, Wake Forest only (male site)	Female plasma	27	169	83
c	Female, Wake Forest only (male site)	Female plasma	27	170	89
c	Female, Wake Forest only (male site)	Female plasma	27	171	110
c	Female, Wake Forest only (male site)	Female plasma	27	172	74
c	Female, Wake Forest only (male site)	Female plasma	27	173	102
c	Female, Wake Forest only (male site)	Female plasma	27	174	273
c	Female, Wake Forest only (male site)	Female plasma	27	175	94
c	Female, Wake Forest only (male site)	Female plasma	27	176	127
c	Female, Wake Forest only (male site)	Female plasma	27	177	88
c	Female, Wake Forest only (male site)	Female plasma	27	178	73
c	Female, Wake Forest only (male site)	Female plasma	27	179	121
c	Female, Wake Forest only (male site)	Female plasma	27	180	40
c	Female, Wake Forest only (male site)	Female plasma	27	181	191
c	Female, Wake Forest only (male site)	Female plasma	27	182	182
c	Female, Wake Forest only (male site)	Female plasma	27	183	81
c	Female, Wake Forest only (male site)	Female plasma	27	184	123
c	Female, Wake Forest only (male site)	Female plasma	27	185	117
c	Female, Wake Forest only (male site)	Female plasma	27	186	94
c	Female, Wake Forest only (male site)	Female plasma	27	187	147
c	Female, Wake Forest only (male site)	Female plasma	27	188	137
c	Female, Wake Forest only (male site)	Female plasma	27	189	250
c	Female, Wake Forest only (male site)	Female plasma	27	190	230
c	Female, Wake Forest only (male site)	Female plasma	27	191	63
c	Female, Wake Forest only (male site)	Female plasma	27	192	168
c	Female, Wake Forest only (male site)	Female plasma	27	193	241
c	Female, Wake Forest only (male site)	Female plasma	27	194	146
c	Female, Wake Forest only (male site)	Female plasma	27	195	99
c	Female, Wake Forest only (male site)	Female plasma	27	196	165
c	Female, Wake Forest only (male site)	Female plasma	27	197	282
c	Female, Wake Forest only (male site)	Female plasma	27	198	81
c	Female, Wake Forest only (male site)	Female plasma	27	199	96
c	Female, Wake Forest only (male site)	Female plasma	27	200	77
c	Female, Wake Forest only (male site)	Female plasma	27	201	42
c	Female, Wake Forest only (male site)	Female plasma	27	202	95
c	Female, Wake Forest only (male site)	Female plasma	27	203	106
c	Female, Wake Forest only (male site)	Female plasma	27	204	87
c	Female, Wake Forest only (male site)	Female plasma	27	205	249
c	Female, Wake Forest only (male site)	Female plasma	27	206	62
c	Female, Wake Forest only (male site)	Female plasma	27	207	143
c	Female, Wake Forest only (male site)	Female plasma	27	208	55
c	Female, Wake Forest only (male site)	Female plasma	27	209	139
c	Female, Wake Forest only (male site)	Female plasma	27	210	83
c	Female, Wake Forest only (male site)	Female plasma	27	211	78
c	Female, Wake Forest only (male site)	Female plasma	27	212	114
c	Female, Wake Forest only (male site)	Female plasma	27	213	122
c	Female, Wake Forest only (male site)	Female plasma	27	214	194
c	Female, Wake Forest only (male site)	Female plasma	27	215	87
c	Female, Wake Forest only (male site)	Female plasma	27	216	128
c	Female, Wake Forest only (male site)	Female plasma	27	217	47
c	Female, Wake Forest only (male site)	Female plasma	27	218	48
c	Female, Wake Forest only (male site)	Female plasma	27	219	98
c	Female, Wake Forest only (male site)	Female plasma	27	220	85
c	Female, Wake Forest only (male site)	Female plasma	27	221	106
c	Female, Wake Forest only (male site)	Female plasma	27	222	53
c	Female, Wake Forest only (male site)	Female plasma	27	223	57
c	Female, Wake Forest only (male site)	Female plasma	27	224	72
c	Female, Wake Forest only (male site)	Female plasma	27	225	130
c	Female, Wake Forest only (male site)	Female plasma	27	226	128
c	Female, Wake Forest only (male site)	Female plasma	27	227	150
c	Female, Wake Forest only (male site)	Female plasma	27	228	240
c	Female, Wake Forest only (male site)	Female plasma	27	229	105
c	Female, Wake Forest only (male site)	Female plasma	27	230	69
c	Female, Wake Forest only (male site)	Female plasma	27	231	56
c	Female, Wake Forest only (male site)	Female plasma	27	232	83
c	Female, Wake Forest only (male site)	Female plasma	27	233	114
c	Female, Wake Forest only (male site)	Female plasma	27	234	78
c	Female, Wake Forest only (male site)	Female plasma	27	235	79
c	Female, Wake Forest only (male site)	Female plasma	27	236	233
c	Female, Wake Forest only (male site)	Female plasma	27	237	122
c	Female, Wake Forest only (male site)	Female plasma	27	238	97
c	Female, Wake Forest only (male site)	Female plasma	27	239	95
c	Female, Wake Forest only (male site)	Female plasma	27	240	83
c	Female, Wake Forest only (male site)	Female plasma	27	241	99
c	Female, Wake Forest only (male site)	Female plasma	27	242	95
c	Female, Wake Forest only (male site)	Female plasma	27	243	278
c	Female, Wake Forest only (male site)	Female plasma	27	244	146
c	Female, Wake Forest only (male site)	Female plasma	27	245	156
c	Female, Wake Forest only (male site)	Female plasma	27	246	195
c	Female, Wake Forest only (male site)	Female plasma	27	247	120
c	Female, Wake Forest only (male site)	Female plasma	27	248	93
c	Female, Wake Forest only (male site)	Female plasma	27	249	195
c	Female, Wake Forest only (male site)	Female plasma	27	250	55
c	Female, Wake Forest only (male site)	Female plasma	27	251	94
c	Female, Wake Forest only (male site)	Female plasma	27	252	172
c	Female, Wake Forest only (male site)	Female plasma	27	253	248
c	Female, Wake Forest only (male site)	Female plasma	27	254	70
c	Female, Wake Forest only (male site)	Female plasma	27	255	147
c	Female, Wake Forest only (male site)	Female plasma	27	256	195
c	Female, Wake Forest only (male site)	Female plasma	27	257	81
c	Female, Wake Forest only (male site)	Female plasma	27	258	53
c	Female, Wake Forest only (male site)	Female plasma	27	259	163
c	Female, Wake Forest only (male site)	Female plasma	27	260	186
c	Female, Wake Forest only (male site)	Female plasma	27	261	118
c	Female, Wake Forest only (male site)	Female plasma	27	262	168
c	Female, Wake Forest only (male site)	Female plasma	27	263	138
c	Female, Wake Forest only (male site)	Female plasma	27	264	287
c	Female, Wake Forest only (male site)	Female plasma	27	265	137
c	Female, Wake Forest only (male site)	Female plasma	27	266	57
c	Female, Wake Forest only (male site)	Female plasma	27	267	89
c	Female, Wake Forest only (male site)	Female plasma	27	268	145
c	Female, Wake Forest only (male site)	Female plasma	27	269	106
c	Female, Wake Forest only (male site)	Female plasma	27	270	82
c	Female, Wake Forest only (male site)	Female plasma	27	271	115
c	Female, Wake Forest only (male site)	Female plasma	27	272	311
c	Female, Wake Forest only (male site)	Female plasma	27	273	94
c	Female, Wake Forest only (male site)	Female plasma	27	274	121
c	Female, Wake Forest only (male site)	Female plasma	27	275	68
c	Female, Wake Forest only (male site)	Female plasma	27	276	165
c	Female, Wake Forest only (male site)	Female plasma	27	277	73
c	Female, Wake Forest only (male site)	Female plasma	27	278	377
c	Female, Wake Forest only (male site)	Female plasma	27	279	100
c	Female, Wake Forest only (male site)	Female plasma	27	280	117
c	Female, Wake Forest only (male site)	Female plasma	27	281	82
c	Female, Wake Forest only (male site)	Female plasma	27	282	151
c	Female, Wake Forest only (male site)	Female plasma	27	283	207
c	Female, Wake Forest only (male site)	Female plasma	27	284	207
c	Female, Wake Forest only (male site)	Female plasma	27	285	48
c	Female, Wake Forest only (male site)	Female plasma	27	286	99
c	Female, Wake Forest only (male site)	Female plasma	27	287	113
c	Female, Wake Forest only (male site)	Female plasma	27	288	137
c	Female, Wake Forest only (male site)	Female plasma	27	289	72
c	Female, Wake Forest only (male site)	Female plasma	27	290	159
c	Female, Wake Forest only (male site)	Female plasma	27	291	111
c	Female, Wake Forest only (male site)	Female plasma	27	292	127
c	Female, Wake Forest only (male site)	Female plasma	27	293	230
c	Female, Wake Forest only (male site)	Female plasma	27	294	257
c	Female, Wake Forest only (male site)	Female plasma	27	295	95
c	Female, Wake Forest only (male site)	Female plasma	27	296	292
c	Female, Wake Forest only (male site)	Female plasma	27	297	126
c	Female, Wake Forest only (male site)	Female plasma	27	298	66
c	Female, Wake Forest only (male site)	Female plasma	27	299	71
c	Female, Wake Forest only (male site)	Female plasma	27	300	132
c	Female, Wake Forest only (male site)	Female plasma	27	301	127
c	Female, Wake Forest only (male site)	Female plasma	27	302	35
c	Female, Wake Forest only (male site)	Female plasma	27	303	51
c	Female, Wake Forest only (male site)	Female plasma	27	304	296
c	Female, Wake Forest only (male site)	Female plasma	27	305	238
c	Female, Wake Forest only (male site)	Female plasma	27	306	147
c	Female, Wake Forest only (male site)	Female plasma	27	307	108
c	Female, Wake Forest only (male site)	Female plasma	27	308	99
c	Female, Wake Forest only (male site)	Female plasma	27	309	102
c	Female, Wake Forest only (male site)	Female plasma	27	310	86
c	Female, Wake Forest only (male site)	Female plasma	27	311	81
c	Female, Wake Forest only (male site)	Female plasma	27	312	160
c	Female, Wake Forest only (male site)	Female plasma	27	313	158
c	Female, Wake Forest only (male site)	Female plasma	27	314	137
c	Female, Wake Forest only (male site)	Female plasma	27	315	126
c	Female, Wake Forest only (male site)	Female plasma	27	316	180
c	Female, Wake Forest only (male site)	Female plasma	27	317	195
c	Female, Wake Forest only (male site)	Female plasma	27	318	428
c	Female, Wake Forest only (male site)	Female plasma	27	319	73
c	Female, Wake Forest only (male site)	Female plasma	27	320	84
c	Female, Wake Forest only (male site)	Female plasma	27	321	311
c	Female, Wake Forest only (male site)	Female plasma	27	322	122
c	Female, Wake Forest only (male site)	Female plasma	27	323	87
c	Female, Wake Forest only (male site)	Female plasma	27	324	27
c	Female, Wake Forest only (male site)	Female plasma	27	325	105
c	Female, Wake Forest only (male site)	Female plasma	27	326	166
c	Female, Wake Forest only (male site)	Female plasma	27	327	90
c	Female, Wake Forest only (male site)	Female plasma	27	328	65
c	Female, Wake Forest only (male site)	Female plasma	27	329	60
c	Female, Wake Forest only (male site)	Female plasma	27	330	80
c	Female, Wake Forest only (male site)	Female plasma	27	331	83
c	Female, Wake Forest only (male site)	Female plasma	27	332	127
c	Female, Wake Forest only (male site)	Female plasma	27	333	169
c	Female, Wake Forest only (male site)	Female plasma	27	334	56
c	Female, Wake Forest only (male site)	Female plasma	27	335	138
c	Female, Wake Forest only (male site)	Female plasma	27	336	74
c	Female, Wake Forest only (male site)	Female plasma	27	337	189
c	Female, Wake Forest only (male site)	Female plasma	27	338	101
c	Female, Wake Forest only (male site)	Female plasma	27	339	195
c	Female, Wake Forest only (male site)	Female plasma	27	340	208
c	Female, Wake Forest only (male site)	Female plasma	27	341	99
c	Female, Wake Forest only (male site)	Female plasma	27	342	80
c	Female, Wake Forest only (male site)	Female plasma	27	343	219
c	Female, Wake Forest only (male site)	Female plasma	27	344	138
c	Female, Wake Forest only (male site)	Female plasma	27	345	97
c	Female, Wake Forest only (male site)	Female plasma	27	346	111
c	Female, Wake Forest only (male site)	Female plasma	27	347	56
c	Female, Wake Forest only (male site)	Female plasma	27	348	282
c	Female, Wake Forest only (male site)	Female plasma	27	349	101
c	Female, Wake Forest only (male site)	Female plasma	27	350	117
c	Female, Wake Forest only (male site)	Female plasma	27	351	186
c	Female, Wake Forest only (male site)	Female plasma	27	352	84
c	Female, Wake Forest only (male site)	Female plasma	27	353	79
c	Female, Wake Forest only (male site)	Female plasma	27	354	120
c	Female, Wake Forest only (male site)	Female plasma	27	355	114
c	Female, Wake Forest only (male site)	Female plasma	27	356	89
c	Female, Wake Forest only (male site)	Female plasma	27	357	128
c	Female, Wake Forest only (male site)	Female plasma	27	358	143
c	Female, Wake Forest only (male site)	Female plasma	27	359	79
c	Female, Wake Forest only (male site)	Female plasma	27	360	221
c	Female, Wake Forest only (male site)	Female plasma	27	361	281
c	Female, Wake Forest only (male site)	Female plasma	27	362	60
c	Female, Wake Forest only (male site)	Female plasma	27	363	87
c	Female, Wake Forest only (male site)	Female plasma	27	364	167
c	Female, Wake Forest only (male site)	Female plasma	27	365	249
c	Female, Wake Forest only (male site)	Female plasma	27	366	76
c	Female, Wake Forest only (male site)	Female plasma	27	367	81
c	Female, Wake Forest only (male site)	Female plasma	27	368	130
c	Female, Wake Forest only (male site)	Female plasma	27	369	173
c	Female, Wake Forest only (male site)	Female plasma	27	370	102
c	Female, Wake Forest only (male site)	Female plasma	27	371	118
c	Female, Wake Forest only (male site)	Female plasma	27	372	83
c	Female, Wake Forest only (male site)	Female plasma	27	373	107
c	Female, Wake Forest only (male site)	Female plasma	27	374	261
c	Female, Wake Forest only (male site)	Female plasma	27	375	72
c	Female, Wake Forest only (male site)	Female plasma	27	376	72
c	Female, Wake Forest only (male site)	Female plasma	27	377	30
c	Female, Wake Forest only (male site)	Female plasma	27	378	140
c	Female, Wake Forest only (male site)	Female plasma	27	379	131
c	Female, Wake Forest only (male site)	Female plasma	27	380	295
c	Female, Wake Forest only (male site)	Female plasma	27	381	258
c	Female, Wake Forest only (male site)	Female plasma	27	382	117
c	Female, Wake Forest only (male site)	Female plasma	27	383	44
c	Female, Wake Forest only (male site)	Female plasma	27	384	114
c	Female, Wake Forest only (male site)	Female plasma	27	385	187
c	Female, Wake Forest only (male site)	Female plasma	27	386	134
c	Female, Wake Forest only (male site)	Female plasma	27	387	71
c	Female, Wake Forest only (male site)	Female plasma	27	388	43
c	Female, Wake Forest only (male site)	Female plasma	27	389	81
c	Female, Wake Forest only (male site)	Female plasma	27	390	148
c	Female, Wake Forest only (male site)	Female plasma	27	391	235
c	Female, Wake Forest only (male site)	Female plasma	27	392	120
c	Female, Wake Forest only (male site)	Female plasma	27	393	68
c	Female, Wake Forest only (male site)	Female plasma	27	394	77
c	Female, Wake Forest only (male site)	Female plasma	27	395	277
c	Female, Wake Forest only (male site)	Female plasma	27	396	86
c	Female, Wake Forest only (male site)	Female plasma	27	397	155
c	Female, Wake Forest only (male site)	Female plasma	27	398	292
c	Female, Wake Forest only (male site)	Female plasma	27	399	128
c	Female, Wake Forest only (male site)	Female plasma	27	400	66
c	Female, Wake Forest only (male site)	Female plasma	27	401	172
c	Female, Wake Forest only (male site)	Female plasma	27	402	192
c	Female, Wake Forest only (male site)	Female plasma	27	403	68
c	Female, Wake Forest only (male site)	Female plasma	27	404	66
c	Female, Wake Forest only (male site)	Female plasma	27	405	160
c	Female, Wake Forest only (male site)	Female plasma	27	406	143
c	Female, Wake Forest only (male site)	Female plasma	27	407	104
c	Female, Wake Forest only (male site)	Female plasma	27	408	88
c	Female, Wake Forest only (male site)	Female plasma	27	409	137
c	Female, Wake Forest only (male site)	Female plasma	27	410	107
c	Female, Wake Forest only (male site)	Female plasma	27	411	256
c	Female, Wake Forest only (male site)	Female plasma	27	412	107
c	Female, Wake Forest only (male site)	Female plasma	27	413	162
c	Female, Wake Forest only (male site)	Female plasma	27	414	133
c	Female, Wake Forest only (male site)	Female plasma	27	415	90
c	Female, Wake Forest only (male site)	Female plasma	27	416	48
c	Female, Wake Forest only (male site)	Female plasma	27	417	97
c	Female, Wake Forest only (male site)	Female plasma	27	418	95
c	Female, Wake Forest only (male site)	Female plasma	27	419	142
c	Female, Wake Forest only (male site)	Female plasma	27	420	105
c	Female, Wake Forest only (male site)	Female plasma	27	421	178
c	Female, Wake Forest only (male site)	Female plasma	27	422	105
c	Female, Wake Forest only (male site)	Female plasma	27	423	142
c	Female, Wake Forest only (male site)	Female plasma	27	424	181
c	Female, Wake Forest only (male site)	Female plasma	27	425	136
c	Female, Wake Forest only (male site)	Female plasma	27	426	69
c	Female, Wake Forest only (male site)	Female plasma	27	427	226
c	Female, Wake Forest only (male site)	Female plasma	27	428	97
c	Female, Wake Forest only (male site)	Female plasma	27	429	162
c	Female, Wake Forest only (male site)	Female plasma	27	430	203
c	Female, Wake Forest only (male site)	Female plasma	27	431	89
c	Female, Wake Forest only (male site)	Female plasma	27	432	220
c	Female, Wake Forest only (male site)	Female plasma	27	433	144
c	Female, Wake Forest only (male site)	Female plasma	27	434	150
c	Female, Wake Forest only (male site)	Female plasma	27	435	80
c	Female, Wake Forest only (male site)	Female plasma	27	436	89
c	Female, Wake Forest only (male site)	Female plasma	27	437	70
c	Female, Wake Forest only (male site)	Female plasma	27	438	148
c	Female, Wake Forest only (male site)	Female plasma	27	439	190
c	Female, Wake Forest only (male site)	Female plasma	27	440	50
c	Female, Wake Forest only (male site)	Female plasma	27	441	115
c	Female, Wake Forest only (male site)	Female plasma	27	442	113
c	Female, Wake Forest only (male site)	Female plasma	27	443	143
c	Female, Wake Forest only (male site)	Female plasma	27	444	54
c	Female, Wake Forest only (male site)	Female plasma	27	445	260
c	Female, Wake Forest only (male site)	Female plasma	27	446	267
c	Female, Wake Forest only (male site)	Female plasma	27	447	89
c	Female, Wake Forest only (male site)	Female plasma	27	448	80
c	Female, Wake Forest only (male site)	Female plasma	27	449	145
c	Female, Wake Forest only (male site)	Female plasma	27	450	82
c	Female, Wake Forest only (male site)	Female plasma	27	451	264
c	Female, Wake Forest only (male site)	Female plasma	27	452	107
c	Female, Wake Forest only (male site)	Female plasma	27	453	96
c	Female, Wake Forest only (male site)	Female plasma	27	454	189
c	Female, Wake Forest only (male site)	Female plasma	27	455	150
c	Female, Wake Forest only (male site)	Female plasma	27	456	126
c	Female, Wake Forest only (male site)	Female plasma	27	457	86
c	Female, Wake Forest only (male site)	Female plasma	27	458	48
c	Female, Wake Forest only (male site)	Female plasma	27	459	58
c	Female, Wake Forest only (male site)	Female plasma	27	460	192
c	Female, Wake Forest only (male site)	Female plasma	27	461	157
c	Female, Wake Forest only (male site)	Female plasma	27	462	55
c	Female, Wake Forest only (male site)	Female plasma	27	463	47
c	Female, Wake Forest only (male site)	Female plasma	27	464	91
c	Female, Wake Forest only (male site)	Female plasma	27	465	111
c	Female, Wake Forest only (male site)	Female plasma	27	466	120
c	Female, Wake Forest only (male site)	Female plasma	27	467	188
c	Female, Wake Forest only (male site)	Female plasma	27	468	144
c	Female, Wake Forest only (male site)	Female plasma	27	469	221
c	Female, Wake Forest only (male site)	Female plasma	27	470	100
c	Female, Wake Forest only (male site)	Female plasma	27	471	126
c	Female, Wake Forest only (male site)	Female plasma	27	472	69
c	Female, Wake Forest only (male site)	Female plasma	27	473	302
c	Female, Wake Forest only (male site)	Female plasma	27	474	184
c	Female, Wake Forest only (male site)	Female plasma	27	475	146
c	Female, Wake Forest only (male site)	Female plasma	27	476	88
c	Female, Wake Forest only (male site)	Female plasma	27	477	118
c	Female, Wake Forest only (male site)	Female plasma	27	478	51
c	Female, Wake Forest only (male site)	Female plasma	27	479	53
c	Female, Wake Forest only (male site)	Female plasma	27	480	129
c	Female, Wake Forest only (male site)	Female plasma	27	481	146
c	Female, Wake Forest only (male site)	Female plasma	27	482	146
c	Female, Wake Forest only (male site)	Female plasma	27	483	86
c	Female, Wake Forest only (male site)	Female plasma	27	484	65
c	Female, Wake Forest only (male site)	Female plasma	27	485	186
c	Female, Wake Forest only (male site)	Female plasma	27	486	97
c	Female, Wake Forest only (male site)	Female plasma	27	487	146
c	Female, Wake Forest only (male site)	Female plasma	27	488	220
c	Female, Wake Forest only (male site)	Female plasma	27	489	100
c	Female, Wake Forest only (male site)	Female plasma	27	490	46
c	Female, Wake Forest only (male site)	Female plasma	27	491	150
c	Female, Wake Forest only (male site)	Female plasma	27	492	135
c	Female, Wake Forest only (male site)	Female plasma	27	493	84
c	Female, Wake Forest only (male site)	Female plasma	27	494	157
c	Female, Wake Forest only (male site)	Female plasma	27	495	89
c	Female, Wake Forest only (male site)	Female plasma	27	496	149
c	Female, Wake Forest only (male site)	Female plasma	27	497	212
c	Female, Wake Forest only (male site)	Female plasma	27	498	143
c	Female, Wake Forest only (male site)	Female plasma	27	499	84
c	Female, Wake Forest only (male site)	Female plasma	27	500	265
c	Male age windows 6:21 (n = 27)	Female plasma	27	1	51
c	Male age windows 6:21 (n = 27)	Female plasma	27	2	7
c	Male age windows 6:21 (n = 27)	Female plasma	27	3	11
c	Male age windows 6:21 (n = 27)	Female plasma	27	4	11
c	Male age windows 6:21 (n = 27)	Female plasma	27	5	0
c	Male age windows 6:21 (n = 27)	Female plasma	27	6	0
c	Male age windows 6:21 (n = 27)	Female plasma	27	7	4
c	Male age windows 6:21 (n = 27)	Female plasma	27	8	1
c	Male age windows 6:21 (n = 27)	Female plasma	27	9	8
c	Male age windows 6:21 (n = 27)	Female plasma	27	10	28
c	Male age windows 6:21 (n = 27)	Female plasma	27	11	2
c	Male age windows 6:21 (n = 27)	Female plasma	27	12	5
c	Male age windows 6:21 (n = 27)	Female plasma	27	13	0
c	Male age windows 6:21 (n = 27)	Female plasma	27	14	3
c	Male age windows 6:21 (n = 27)	Female plasma	27	15	9
c	Male age windows 6:21 (n = 27)	Female plasma	27	16	8
c	Male age windows 6:21 (n = 27)	Female plasma	27	17	13
c	Male age windows 6:21 (n = 27)	Female plasma	27	18	6
c	Male age windows 6:21 (n = 27)	Female plasma	27	19	0
c	Male age windows 6:21 (n = 27)	Female plasma	27	20	11
c	Male age windows 6:21 (n = 27)	Female plasma	27	21	6
c	Male age windows 6:21 (n = 27)	Female plasma	27	22	0
c	Male age windows 6:21 (n = 27)	Female plasma	27	23	1
c	Male age windows 6:21 (n = 27)	Female plasma	27	24	0
c	Male age windows 6:21 (n = 27)	Female plasma	27	25	12
c	Male age windows 6:21 (n = 27)	Female plasma	27	26	1
c	Male age windows 6:21 (n = 27)	Female plasma	27	27	13
c	Male age windows 6:21 (n = 27)	Female plasma	27	28	6
c	Male age windows 6:21 (n = 27)	Female plasma	27	29	20
c	Male age windows 6:21 (n = 27)	Female plasma	27	30	0
c	Male age windows 6:21 (n = 27)	Female plasma	27	31	5
c	Male age windows 6:21 (n = 27)	Female plasma	27	32	0
c	Male age windows 6:21 (n = 27)	Female plasma	27	33	4
c	Male age windows 6:21 (n = 27)	Female plasma	27	34	25
c	Male age windows 6:21 (n = 27)	Female plasma	27	35	2
c	Male age windows 6:21 (n = 27)	Female plasma	27	36	3
c	Male age windows 6:21 (n = 27)	Female plasma	27	37	1
c	Male age windows 6:21 (n = 27)	Female plasma	27	38	3
c	Male age windows 6:21 (n = 27)	Female plasma	27	39	11
c	Male age windows 6:21 (n = 27)	Female plasma	27	40	0
c	Male age windows 6:21 (n = 27)	Female plasma	27	41	38
c	Male age windows 6:21 (n = 27)	Female plasma	27	42	0
c	Male age windows 6:21 (n = 27)	Female plasma	27	43	0
c	Male age windows 6:21 (n = 27)	Female plasma	27	44	1
c	Male age windows 6:21 (n = 27)	Female plasma	27	45	10
c	Male age windows 6:21 (n = 27)	Female plasma	27	46	22
c	Male age windows 6:21 (n = 27)	Female plasma	27	47	3
c	Male age windows 6:21 (n = 27)	Female plasma	27	48	0
c	Male age windows 6:21 (n = 27)	Female plasma	27	49	0
c	Male age windows 6:21 (n = 27)	Female plasma	27	50	3
c	Male age windows 6:21 (n = 27)	Female plasma	27	51	3
c	Male age windows 6:21 (n = 27)	Female plasma	27	52	0
c	Male age windows 6:21 (n = 27)	Female plasma	27	53	66
c	Male age windows 6:21 (n = 27)	Female plasma	27	54	0
c	Male age windows 6:21 (n = 27)	Female plasma	27	55	0
c	Male age windows 6:21 (n = 27)	Female plasma	27	56	1
c	Male age windows 6:21 (n = 27)	Female plasma	27	57	4
c	Male age windows 6:21 (n = 27)	Female plasma	27	58	0
c	Male age windows 6:21 (n = 27)	Female plasma	27	59	1
c	Male age windows 6:21 (n = 27)	Female plasma	27	60	4
c	Male age windows 6:21 (n = 27)	Female plasma	27	61	2
c	Male age windows 6:21 (n = 27)	Female plasma	27	62	6
c	Male age windows 6:21 (n = 27)	Female plasma	27	63	4
c	Male age windows 6:21 (n = 27)	Female plasma	27	64	9
c	Male age windows 6:21 (n = 27)	Female plasma	27	65	17
c	Male age windows 6:21 (n = 27)	Female plasma	27	66	3
c	Male age windows 6:21 (n = 27)	Female plasma	27	67	2
c	Male age windows 6:21 (n = 27)	Female plasma	27	68	0
c	Male age windows 6:21 (n = 27)	Female plasma	27	69	3
c	Male age windows 6:21 (n = 27)	Female plasma	27	70	5
c	Male age windows 6:21 (n = 27)	Female plasma	27	71	12
c	Male age windows 6:21 (n = 27)	Female plasma	27	72	15
c	Male age windows 6:21 (n = 27)	Female plasma	27	73	0
c	Male age windows 6:21 (n = 27)	Female plasma	27	74	1
c	Male age windows 6:21 (n = 27)	Female plasma	27	75	1
c	Male age windows 6:21 (n = 27)	Female plasma	27	76	4
c	Male age windows 6:21 (n = 27)	Female plasma	27	77	2
c	Male age windows 6:21 (n = 27)	Female plasma	27	78	0
c	Male age windows 6:21 (n = 27)	Female plasma	27	79	0
c	Male age windows 6:21 (n = 27)	Female plasma	27	80	1
c	Male age windows 6:21 (n = 27)	Female plasma	27	81	37
c	Male age windows 6:21 (n = 27)	Female plasma	27	82	1
c	Male age windows 6:21 (n = 27)	Female plasma	27	83	4
c	Male age windows 6:21 (n = 27)	Female plasma	27	84	30
c	Male age windows 6:21 (n = 27)	Female plasma	27	85	0
c	Male age windows 6:21 (n = 27)	Female plasma	27	86	1
c	Male age windows 6:21 (n = 27)	Female plasma	27	87	5
c	Male age windows 6:21 (n = 27)	Female plasma	27	88	10
c	Male age windows 6:21 (n = 27)	Female plasma	27	89	32
c	Male age windows 6:21 (n = 27)	Female plasma	27	90	0
c	Male age windows 6:21 (n = 27)	Female plasma	27	91	53
c	Male age windows 6:21 (n = 27)	Female plasma	27	92	30
c	Male age windows 6:21 (n = 27)	Female plasma	27	93	0
c	Male age windows 6:21 (n = 27)	Female plasma	27	94	65
c	Male age windows 6:21 (n = 27)	Female plasma	27	95	0
c	Male age windows 6:21 (n = 27)	Female plasma	27	96	34
c	Male age windows 6:21 (n = 27)	Female plasma	27	97	0
c	Male age windows 6:21 (n = 27)	Female plasma	27	98	0
c	Male age windows 6:21 (n = 27)	Female plasma	27	99	2
c	Male age windows 6:21 (n = 27)	Female plasma	27	100	0
c	Male age windows 6:21 (n = 27)	Female plasma	27	101	5
c	Male age windows 6:21 (n = 27)	Female plasma	27	102	1
c	Male age windows 6:21 (n = 27)	Female plasma	27	103	1
c	Male age windows 6:21 (n = 27)	Female plasma	27	104	0
c	Male age windows 6:21 (n = 27)	Female plasma	27	105	8
c	Male age windows 6:21 (n = 27)	Female plasma	27	106	31
c	Male age windows 6:21 (n = 27)	Female plasma	27	107	4
c	Male age windows 6:21 (n = 27)	Female plasma	27	108	3
c	Male age windows 6:21 (n = 27)	Female plasma	27	109	4
c	Male age windows 6:21 (n = 27)	Female plasma	27	110	0
c	Male age windows 6:21 (n = 27)	Female plasma	27	111	19
c	Male age windows 6:21 (n = 27)	Female plasma	27	112	9
c	Male age windows 6:21 (n = 27)	Female plasma	27	113	2
c	Male age windows 6:21 (n = 27)	Female plasma	27	114	6
c	Male age windows 6:21 (n = 27)	Female plasma	27	115	5
c	Male age windows 6:21 (n = 27)	Female plasma	27	116	26
c	Male age windows 6:21 (n = 27)	Female plasma	27	117	1
c	Male age windows 6:21 (n = 27)	Female plasma	27	118	0
c	Male age windows 6:21 (n = 27)	Female plasma	27	119	11
c	Male age windows 6:21 (n = 27)	Female plasma	27	120	4
c	Male age windows 6:21 (n = 27)	Female plasma	27	121	25
c	Male age windows 6:21 (n = 27)	Female plasma	27	122	2
c	Male age windows 6:21 (n = 27)	Female plasma	27	123	0
c	Male age windows 6:21 (n = 27)	Female plasma	27	124	7
c	Male age windows 6:21 (n = 27)	Female plasma	27	125	18
c	Male age windows 6:21 (n = 27)	Female plasma	27	126	0
c	Male age windows 6:21 (n = 27)	Female plasma	27	127	1
c	Male age windows 6:21 (n = 27)	Female plasma	27	128	2
c	Male age windows 6:21 (n = 27)	Female plasma	27	129	2
c	Male age windows 6:21 (n = 27)	Female plasma	27	130	4
c	Male age windows 6:21 (n = 27)	Female plasma	27	131	0
c	Male age windows 6:21 (n = 27)	Female plasma	27	132	4
c	Male age windows 6:21 (n = 27)	Female plasma	27	133	8
c	Male age windows 6:21 (n = 27)	Female plasma	27	134	13
c	Male age windows 6:21 (n = 27)	Female plasma	27	135	1
c	Male age windows 6:21 (n = 27)	Female plasma	27	136	6
c	Male age windows 6:21 (n = 27)	Female plasma	27	137	3
c	Male age windows 6:21 (n = 27)	Female plasma	27	138	47
c	Male age windows 6:21 (n = 27)	Female plasma	27	139	1
c	Male age windows 6:21 (n = 27)	Female plasma	27	140	3
c	Male age windows 6:21 (n = 27)	Female plasma	27	141	28
c	Male age windows 6:21 (n = 27)	Female plasma	27	142	15
c	Male age windows 6:21 (n = 27)	Female plasma	27	143	1
c	Male age windows 6:21 (n = 27)	Female plasma	27	144	0
c	Male age windows 6:21 (n = 27)	Female plasma	27	145	2
c	Male age windows 6:21 (n = 27)	Female plasma	27	146	19
c	Male age windows 6:21 (n = 27)	Female plasma	27	147	0
c	Male age windows 6:21 (n = 27)	Female plasma	27	148	3
c	Male age windows 6:21 (n = 27)	Female plasma	27	149	14
c	Male age windows 6:21 (n = 27)	Female plasma	27	150	17
c	Male age windows 6:21 (n = 27)	Female plasma	27	151	0
c	Male age windows 6:21 (n = 27)	Female plasma	27	152	2
c	Male age windows 6:21 (n = 27)	Female plasma	27	153	0
c	Male age windows 6:21 (n = 27)	Female plasma	27	154	8
c	Male age windows 6:21 (n = 27)	Female plasma	27	155	4
c	Male age windows 6:21 (n = 27)	Female plasma	27	156	1
c	Male age windows 6:21 (n = 27)	Female plasma	27	157	14
c	Male age windows 6:21 (n = 27)	Female plasma	27	158	8
c	Male age windows 6:21 (n = 27)	Female plasma	27	159	2
c	Male age windows 6:21 (n = 27)	Female plasma	27	160	0
c	Male age windows 6:21 (n = 27)	Female plasma	27	161	0
c	Male age windows 6:21 (n = 27)	Female plasma	27	162	0
c	Male age windows 6:21 (n = 27)	Female plasma	27	163	10
c	Male age windows 6:21 (n = 27)	Female plasma	27	164	5
c	Male age windows 6:21 (n = 27)	Female plasma	27	165	0
c	Male age windows 6:21 (n = 27)	Female plasma	27	166	2
c	Male age windows 6:21 (n = 27)	Female plasma	27	167	0
c	Male age windows 6:21 (n = 27)	Female plasma	27	168	42
c	Male age windows 6:21 (n = 27)	Female plasma	27	169	1
c	Male age windows 6:21 (n = 27)	Female plasma	27	170	0
c	Male age windows 6:21 (n = 27)	Female plasma	27	171	88
c	Male age windows 6:21 (n = 27)	Female plasma	27	172	14
c	Male age windows 6:21 (n = 27)	Female plasma	27	173	14
c	Male age windows 6:21 (n = 27)	Female plasma	27	174	4
c	Male age windows 6:21 (n = 27)	Female plasma	27	175	8
c	Male age windows 6:21 (n = 27)	Female plasma	27	176	0
c	Male age windows 6:21 (n = 27)	Female plasma	27	177	25
c	Male age windows 6:21 (n = 27)	Female plasma	27	178	0
c	Male age windows 6:21 (n = 27)	Female plasma	27	179	5
c	Male age windows 6:21 (n = 27)	Female plasma	27	180	1
c	Male age windows 6:21 (n = 27)	Female plasma	27	181	40
c	Male age windows 6:21 (n = 27)	Female plasma	27	182	2
c	Male age windows 6:21 (n = 27)	Female plasma	27	183	1
c	Male age windows 6:21 (n = 27)	Female plasma	27	184	32
c	Male age windows 6:21 (n = 27)	Female plasma	27	185	2
c	Male age windows 6:21 (n = 27)	Female plasma	27	186	6
c	Male age windows 6:21 (n = 27)	Female plasma	27	187	2
c	Male age windows 6:21 (n = 27)	Female plasma	27	188	0
c	Male age windows 6:21 (n = 27)	Female plasma	27	189	6
c	Male age windows 6:21 (n = 27)	Female plasma	27	190	2
c	Male age windows 6:21 (n = 27)	Female plasma	27	191	1
c	Male age windows 6:21 (n = 27)	Female plasma	27	192	1
c	Male age windows 6:21 (n = 27)	Female plasma	27	193	10
c	Male age windows 6:21 (n = 27)	Female plasma	27	194	15
c	Male age windows 6:21 (n = 27)	Female plasma	27	195	5
c	Male age windows 6:21 (n = 27)	Female plasma	27	196	13
c	Male age windows 6:21 (n = 27)	Female plasma	27	197	4
c	Male age windows 6:21 (n = 27)	Female plasma	27	198	27
c	Male age windows 6:21 (n = 27)	Female plasma	27	199	9
c	Male age windows 6:21 (n = 27)	Female plasma	27	200	14
c	Male age windows 6:21 (n = 27)	Female plasma	27	201	7
c	Male age windows 6:21 (n = 27)	Female plasma	27	202	0
c	Male age windows 6:21 (n = 27)	Female plasma	27	203	0
c	Male age windows 6:21 (n = 27)	Female plasma	27	204	8
c	Male age windows 6:21 (n = 27)	Female plasma	27	205	3
c	Male age windows 6:21 (n = 27)	Female plasma	27	206	25
c	Male age windows 6:21 (n = 27)	Female plasma	27	207	0
c	Male age windows 6:21 (n = 27)	Female plasma	27	208	1
c	Male age windows 6:21 (n = 27)	Female plasma	27	209	2
c	Male age windows 6:21 (n = 27)	Female plasma	27	210	3
c	Male age windows 6:21 (n = 27)	Female plasma	27	211	0
c	Male age windows 6:21 (n = 27)	Female plasma	27	212	4
c	Male age windows 6:21 (n = 27)	Female plasma	27	213	21
c	Male age windows 6:21 (n = 27)	Female plasma	27	214	11
c	Male age windows 6:21 (n = 27)	Female plasma	27	215	10
c	Male age windows 6:21 (n = 27)	Female plasma	27	216	5
c	Male age windows 6:21 (n = 27)	Female plasma	27	217	4
c	Male age windows 6:21 (n = 27)	Female plasma	27	218	0
c	Male age windows 6:21 (n = 27)	Female plasma	27	219	17
c	Male age windows 6:21 (n = 27)	Female plasma	27	220	16
c	Male age windows 6:21 (n = 27)	Female plasma	27	221	16
c	Male age windows 6:21 (n = 27)	Female plasma	27	222	0
c	Male age windows 6:21 (n = 27)	Female plasma	27	223	11
c	Male age windows 6:21 (n = 27)	Female plasma	27	224	7
c	Male age windows 6:21 (n = 27)	Female plasma	27	225	1
c	Male age windows 6:21 (n = 27)	Female plasma	27	226	4
c	Male age windows 6:21 (n = 27)	Female plasma	27	227	1
c	Male age windows 6:21 (n = 27)	Female plasma	27	228	1
c	Male age windows 6:21 (n = 27)	Female plasma	27	229	0
c	Male age windows 6:21 (n = 27)	Female plasma	27	230	4
c	Male age windows 6:21 (n = 27)	Female plasma	27	231	10
c	Male age windows 6:21 (n = 27)	Female plasma	27	232	0
c	Male age windows 6:21 (n = 27)	Female plasma	27	233	1
c	Male age windows 6:21 (n = 27)	Female plasma	27	234	11
c	Male age windows 6:21 (n = 27)	Female plasma	27	235	17
c	Male age windows 6:21 (n = 27)	Female plasma	27	236	16
c	Male age windows 6:21 (n = 27)	Female plasma	27	237	3
c	Male age windows 6:21 (n = 27)	Female plasma	27	238	14
c	Male age windows 6:21 (n = 27)	Female plasma	27	239	0
c	Male age windows 6:21 (n = 27)	Female plasma	27	240	13
c	Male age windows 6:21 (n = 27)	Female plasma	27	241	1
c	Male age windows 6:21 (n = 27)	Female plasma	27	242	55
c	Male age windows 6:21 (n = 27)	Female plasma	27	243	2
c	Male age windows 6:21 (n = 27)	Female plasma	27	244	0
c	Male age windows 6:21 (n = 27)	Female plasma	27	245	0
c	Male age windows 6:21 (n = 27)	Female plasma	27	246	8
c	Male age windows 6:21 (n = 27)	Female plasma	27	247	6
c	Male age windows 6:21 (n = 27)	Female plasma	27	248	59
c	Male age windows 6:21 (n = 27)	Female plasma	27	249	2
c	Male age windows 6:21 (n = 27)	Female plasma	27	250	9
c	Male age windows 6:21 (n = 27)	Female plasma	27	251	0
c	Male age windows 6:21 (n = 27)	Female plasma	27	252	1
c	Male age windows 6:21 (n = 27)	Female plasma	27	253	10
c	Male age windows 6:21 (n = 27)	Female plasma	27	254	0
c	Male age windows 6:21 (n = 27)	Female plasma	27	255	2
c	Male age windows 6:21 (n = 27)	Female plasma	27	256	29
c	Male age windows 6:21 (n = 27)	Female plasma	27	257	8
c	Male age windows 6:21 (n = 27)	Female plasma	27	258	27
c	Male age windows 6:21 (n = 27)	Female plasma	27	259	14
c	Male age windows 6:21 (n = 27)	Female plasma	27	260	6
c	Male age windows 6:21 (n = 27)	Female plasma	27	261	8
c	Male age windows 6:21 (n = 27)	Female plasma	27	262	82
c	Male age windows 6:21 (n = 27)	Female plasma	27	263	1
c	Male age windows 6:21 (n = 27)	Female plasma	27	264	16
c	Male age windows 6:21 (n = 27)	Female plasma	27	265	4
c	Male age windows 6:21 (n = 27)	Female plasma	27	266	1
c	Male age windows 6:21 (n = 27)	Female plasma	27	267	59
c	Male age windows 6:21 (n = 27)	Female plasma	27	268	3
c	Male age windows 6:21 (n = 27)	Female plasma	27	269	1
c	Male age windows 6:21 (n = 27)	Female plasma	27	270	30
c	Male age windows 6:21 (n = 27)	Female plasma	27	271	2
c	Male age windows 6:21 (n = 27)	Female plasma	27	272	1
c	Male age windows 6:21 (n = 27)	Female plasma	27	273	4
c	Male age windows 6:21 (n = 27)	Female plasma	27	274	17
c	Male age windows 6:21 (n = 27)	Female plasma	27	275	8
c	Male age windows 6:21 (n = 27)	Female plasma	27	276	42
c	Male age windows 6:21 (n = 27)	Female plasma	27	277	9
c	Male age windows 6:21 (n = 27)	Female plasma	27	278	1
c	Male age windows 6:21 (n = 27)	Female plasma	27	279	3
c	Male age windows 6:21 (n = 27)	Female plasma	27	280	0
c	Male age windows 6:21 (n = 27)	Female plasma	27	281	1
c	Male age windows 6:21 (n = 27)	Female plasma	27	282	5
c	Male age windows 6:21 (n = 27)	Female plasma	27	283	11
c	Male age windows 6:21 (n = 27)	Female plasma	27	284	5
c	Male age windows 6:21 (n = 27)	Female plasma	27	285	18
c	Male age windows 6:21 (n = 27)	Female plasma	27	286	0
c	Male age windows 6:21 (n = 27)	Female plasma	27	287	5
c	Male age windows 6:21 (n = 27)	Female plasma	27	288	2
c	Male age windows 6:21 (n = 27)	Female plasma	27	289	1
c	Male age windows 6:21 (n = 27)	Female plasma	27	290	27
c	Male age windows 6:21 (n = 27)	Female plasma	27	291	0
c	Male age windows 6:21 (n = 27)	Female plasma	27	292	3
c	Male age windows 6:21 (n = 27)	Female plasma	27	293	6
c	Male age windows 6:21 (n = 27)	Female plasma	27	294	2
c	Male age windows 6:21 (n = 27)	Female plasma	27	295	0
c	Male age windows 6:21 (n = 27)	Female plasma	27	296	27
c	Male age windows 6:21 (n = 27)	Female plasma	27	297	5
c	Male age windows 6:21 (n = 27)	Female plasma	27	298	37
c	Male age windows 6:21 (n = 27)	Female plasma	27	299	0
c	Male age windows 6:21 (n = 27)	Female plasma	27	300	2
c	Male age windows 6:21 (n = 27)	Female plasma	27	301	11
c	Male age windows 6:21 (n = 27)	Female plasma	27	302	0
c	Male age windows 6:21 (n = 27)	Female plasma	27	303	11
c	Male age windows 6:21 (n = 27)	Female plasma	27	304	10
c	Male age windows 6:21 (n = 27)	Female plasma	27	305	0
c	Male age windows 6:21 (n = 27)	Female plasma	27	306	33
c	Male age windows 6:21 (n = 27)	Female plasma	27	307	0
c	Male age windows 6:21 (n = 27)	Female plasma	27	308	1
c	Male age windows 6:21 (n = 27)	Female plasma	27	309	29
c	Male age windows 6:21 (n = 27)	Female plasma	27	310	0
c	Male age windows 6:21 (n = 27)	Female plasma	27	311	0
c	Male age windows 6:21 (n = 27)	Female plasma	27	312	0
c	Male age windows 6:21 (n = 27)	Female plasma	27	313	11
c	Male age windows 6:21 (n = 27)	Female plasma	27	314	7
c	Male age windows 6:21 (n = 27)	Female plasma	27	315	5
c	Male age windows 6:21 (n = 27)	Female plasma	27	316	8
c	Male age windows 6:21 (n = 27)	Female plasma	27	317	0
c	Male age windows 6:21 (n = 27)	Female plasma	27	318	70
c	Male age windows 6:21 (n = 27)	Female plasma	27	319	1
c	Male age windows 6:21 (n = 27)	Female plasma	27	320	4
c	Male age windows 6:21 (n = 27)	Female plasma	27	321	5
c	Male age windows 6:21 (n = 27)	Female plasma	27	322	2
c	Male age windows 6:21 (n = 27)	Female plasma	27	323	4
c	Male age windows 6:21 (n = 27)	Female plasma	27	324	1
c	Male age windows 6:21 (n = 27)	Female plasma	27	325	1
c	Male age windows 6:21 (n = 27)	Female plasma	27	326	2
c	Male age windows 6:21 (n = 27)	Female plasma	27	327	1
c	Male age windows 6:21 (n = 27)	Female plasma	27	328	0
c	Male age windows 6:21 (n = 27)	Female plasma	27	329	0
c	Male age windows 6:21 (n = 27)	Female plasma	27	330	0
c	Male age windows 6:21 (n = 27)	Female plasma	27	331	7
c	Male age windows 6:21 (n = 27)	Female plasma	27	332	0
c	Male age windows 6:21 (n = 27)	Female plasma	27	333	6
c	Male age windows 6:21 (n = 27)	Female plasma	27	334	10
c	Male age windows 6:21 (n = 27)	Female plasma	27	335	5
c	Male age windows 6:21 (n = 27)	Female plasma	27	336	1
c	Male age windows 6:21 (n = 27)	Female plasma	27	337	147
c	Male age windows 6:21 (n = 27)	Female plasma	27	338	12
c	Male age windows 6:21 (n = 27)	Female plasma	27	339	12
c	Male age windows 6:21 (n = 27)	Female plasma	27	340	11
c	Male age windows 6:21 (n = 27)	Female plasma	27	341	0
c	Male age windows 6:21 (n = 27)	Female plasma	27	342	1
c	Male age windows 6:21 (n = 27)	Female plasma	27	343	11
c	Male age windows 6:21 (n = 27)	Female plasma	27	344	3
c	Male age windows 6:21 (n = 27)	Female plasma	27	345	5
c	Male age windows 6:21 (n = 27)	Female plasma	27	346	5
c	Male age windows 6:21 (n = 27)	Female plasma	27	347	7
c	Male age windows 6:21 (n = 27)	Female plasma	27	348	1
c	Male age windows 6:21 (n = 27)	Female plasma	27	349	4
c	Male age windows 6:21 (n = 27)	Female plasma	27	350	5
c	Male age windows 6:21 (n = 27)	Female plasma	27	351	4
c	Male age windows 6:21 (n = 27)	Female plasma	27	352	31
c	Male age windows 6:21 (n = 27)	Female plasma	27	353	1
c	Male age windows 6:21 (n = 27)	Female plasma	27	354	8
c	Male age windows 6:21 (n = 27)	Female plasma	27	355	2
c	Male age windows 6:21 (n = 27)	Female plasma	27	356	1
c	Male age windows 6:21 (n = 27)	Female plasma	27	357	0
c	Male age windows 6:21 (n = 27)	Female plasma	27	358	6
c	Male age windows 6:21 (n = 27)	Female plasma	27	359	2
c	Male age windows 6:21 (n = 27)	Female plasma	27	360	2
c	Male age windows 6:21 (n = 27)	Female plasma	27	361	16
c	Male age windows 6:21 (n = 27)	Female plasma	27	362	11
c	Male age windows 6:21 (n = 27)	Female plasma	27	363	4
c	Male age windows 6:21 (n = 27)	Female plasma	27	364	0
c	Male age windows 6:21 (n = 27)	Female plasma	27	365	1
c	Male age windows 6:21 (n = 27)	Female plasma	27	366	18
c	Male age windows 6:21 (n = 27)	Female plasma	27	367	23
c	Male age windows 6:21 (n = 27)	Female plasma	27	368	8
c	Male age windows 6:21 (n = 27)	Female plasma	27	369	11
c	Male age windows 6:21 (n = 27)	Female plasma	27	370	9
c	Male age windows 6:21 (n = 27)	Female plasma	27	371	41
c	Male age windows 6:21 (n = 27)	Female plasma	27	372	17
c	Male age windows 6:21 (n = 27)	Female plasma	27	373	2
c	Male age windows 6:21 (n = 27)	Female plasma	27	374	13
c	Male age windows 6:21 (n = 27)	Female plasma	27	375	8
c	Male age windows 6:21 (n = 27)	Female plasma	27	376	7
c	Male age windows 6:21 (n = 27)	Female plasma	27	377	23
c	Male age windows 6:21 (n = 27)	Female plasma	27	378	1
c	Male age windows 6:21 (n = 27)	Female plasma	27	379	2
c	Male age windows 6:21 (n = 27)	Female plasma	27	380	0
c	Male age windows 6:21 (n = 27)	Female plasma	27	381	2
c	Male age windows 6:21 (n = 27)	Female plasma	27	382	0
c	Male age windows 6:21 (n = 27)	Female plasma	27	383	7
c	Male age windows 6:21 (n = 27)	Female plasma	27	384	47
c	Male age windows 6:21 (n = 27)	Female plasma	27	385	0
c	Male age windows 6:21 (n = 27)	Female plasma	27	386	10
c	Male age windows 6:21 (n = 27)	Female plasma	27	387	36
c	Male age windows 6:21 (n = 27)	Female plasma	27	388	7
c	Male age windows 6:21 (n = 27)	Female plasma	27	389	3
c	Male age windows 6:21 (n = 27)	Female plasma	27	390	3
c	Male age windows 6:21 (n = 27)	Female plasma	27	391	0
c	Male age windows 6:21 (n = 27)	Female plasma	27	392	61
c	Male age windows 6:21 (n = 27)	Female plasma	27	393	0
c	Male age windows 6:21 (n = 27)	Female plasma	27	394	6
c	Male age windows 6:21 (n = 27)	Female plasma	27	395	4
c	Male age windows 6:21 (n = 27)	Female plasma	27	396	8
c	Male age windows 6:21 (n = 27)	Female plasma	27	397	17
c	Male age windows 6:21 (n = 27)	Female plasma	27	398	15
c	Male age windows 6:21 (n = 27)	Female plasma	27	399	4
c	Male age windows 6:21 (n = 27)	Female plasma	27	400	2
c	Male age windows 6:21 (n = 27)	Female plasma	27	401	26
c	Male age windows 6:21 (n = 27)	Female plasma	27	402	1
c	Male age windows 6:21 (n = 27)	Female plasma	27	403	2
c	Male age windows 6:21 (n = 27)	Female plasma	27	404	0
c	Male age windows 6:21 (n = 27)	Female plasma	27	405	25
c	Male age windows 6:21 (n = 27)	Female plasma	27	406	12
c	Male age windows 6:21 (n = 27)	Female plasma	27	407	2
c	Male age windows 6:21 (n = 27)	Female plasma	27	408	1
c	Male age windows 6:21 (n = 27)	Female plasma	27	409	10
c	Male age windows 6:21 (n = 27)	Female plasma	27	410	2
c	Male age windows 6:21 (n = 27)	Female plasma	27	411	3
c	Male age windows 6:21 (n = 27)	Female plasma	27	412	0
c	Male age windows 6:21 (n = 27)	Female plasma	27	413	4
c	Male age windows 6:21 (n = 27)	Female plasma	27	414	8
c	Male age windows 6:21 (n = 27)	Female plasma	27	415	0
c	Male age windows 6:21 (n = 27)	Female plasma	27	416	22
c	Male age windows 6:21 (n = 27)	Female plasma	27	417	0
c	Male age windows 6:21 (n = 27)	Female plasma	27	418	18
c	Male age windows 6:21 (n = 27)	Female plasma	27	419	41
c	Male age windows 6:21 (n = 27)	Female plasma	27	420	15
c	Male age windows 6:21 (n = 27)	Female plasma	27	421	0
c	Male age windows 6:21 (n = 27)	Female plasma	27	422	21
c	Male age windows 6:21 (n = 27)	Female plasma	27	423	1
c	Male age windows 6:21 (n = 27)	Female plasma	27	424	0
c	Male age windows 6:21 (n = 27)	Female plasma	27	425	3
c	Male age windows 6:21 (n = 27)	Female plasma	27	426	3
c	Male age windows 6:21 (n = 27)	Female plasma	27	427	11
c	Male age windows 6:21 (n = 27)	Female plasma	27	428	0
c	Male age windows 6:21 (n = 27)	Female plasma	27	429	4
c	Male age windows 6:21 (n = 27)	Female plasma	27	430	0
c	Male age windows 6:21 (n = 27)	Female plasma	27	431	4
c	Male age windows 6:21 (n = 27)	Female plasma	27	432	8
c	Male age windows 6:21 (n = 27)	Female plasma	27	433	4
c	Male age windows 6:21 (n = 27)	Female plasma	27	434	33
c	Male age windows 6:21 (n = 27)	Female plasma	27	435	0
c	Male age windows 6:21 (n = 27)	Female plasma	27	436	6
c	Male age windows 6:21 (n = 27)	Female plasma	27	437	4
c	Male age windows 6:21 (n = 27)	Female plasma	27	438	9
c	Male age windows 6:21 (n = 27)	Female plasma	27	439	31
c	Male age windows 6:21 (n = 27)	Female plasma	27	440	5
c	Male age windows 6:21 (n = 27)	Female plasma	27	441	44
c	Male age windows 6:21 (n = 27)	Female plasma	27	442	0
c	Male age windows 6:21 (n = 27)	Female plasma	27	443	0
c	Male age windows 6:21 (n = 27)	Female plasma	27	444	2
c	Male age windows 6:21 (n = 27)	Female plasma	27	445	10
c	Male age windows 6:21 (n = 27)	Female plasma	27	446	3
c	Male age windows 6:21 (n = 27)	Female plasma	27	447	9
c	Male age windows 6:21 (n = 27)	Female plasma	27	448	1
c	Male age windows 6:21 (n = 27)	Female plasma	27	449	5
c	Male age windows 6:21 (n = 27)	Female plasma	27	450	109
c	Male age windows 6:21 (n = 27)	Female plasma	27	451	6
c	Male age windows 6:21 (n = 27)	Female plasma	27	452	5
c	Male age windows 6:21 (n = 27)	Female plasma	27	453	5
c	Male age windows 6:21 (n = 27)	Female plasma	27	454	6
c	Male age windows 6:21 (n = 27)	Female plasma	27	455	1
c	Male age windows 6:21 (n = 27)	Female plasma	27	456	2
c	Male age windows 6:21 (n = 27)	Female plasma	27	457	5
c	Male age windows 6:21 (n = 27)	Female plasma	27	458	0
c	Male age windows 6:21 (n = 27)	Female plasma	27	459	62
c	Male age windows 6:21 (n = 27)	Female plasma	27	460	6
c	Male age windows 6:21 (n = 27)	Female plasma	27	461	24
c	Male age windows 6:21 (n = 27)	Female plasma	27	462	16
c	Male age windows 6:21 (n = 27)	Female plasma	27	463	9
c	Male age windows 6:21 (n = 27)	Female plasma	27	464	2
c	Male age windows 6:21 (n = 27)	Female plasma	27	465	1
c	Male age windows 6:21 (n = 27)	Female plasma	27	466	73
c	Male age windows 6:21 (n = 27)	Female plasma	27	467	4
c	Male age windows 6:21 (n = 27)	Female plasma	27	468	3
c	Male age windows 6:21 (n = 27)	Female plasma	27	469	0
c	Male age windows 6:21 (n = 27)	Female plasma	27	470	0
c	Male age windows 6:21 (n = 27)	Female plasma	27	471	28
c	Male age windows 6:21 (n = 27)	Female plasma	27	472	25
c	Male age windows 6:21 (n = 27)	Female plasma	27	473	5
c	Male age windows 6:21 (n = 27)	Female plasma	27	474	0
c	Male age windows 6:21 (n = 27)	Female plasma	27	475	12
c	Male age windows 6:21 (n = 27)	Female plasma	27	476	0
c	Male age windows 6:21 (n = 27)	Female plasma	27	477	3
c	Male age windows 6:21 (n = 27)	Female plasma	27	478	1
c	Male age windows 6:21 (n = 27)	Female plasma	27	479	28
c	Male age windows 6:21 (n = 27)	Female plasma	27	480	2
c	Male age windows 6:21 (n = 27)	Female plasma	27	481	1
c	Male age windows 6:21 (n = 27)	Female plasma	27	482	64
c	Male age windows 6:21 (n = 27)	Female plasma	27	483	7
c	Male age windows 6:21 (n = 27)	Female plasma	27	484	0
c	Male age windows 6:21 (n = 27)	Female plasma	27	485	41
c	Male age windows 6:21 (n = 27)	Female plasma	27	486	11
c	Male age windows 6:21 (n = 27)	Female plasma	27	487	0
c	Male age windows 6:21 (n = 27)	Female plasma	27	488	0
c	Male age windows 6:21 (n = 27)	Female plasma	27	489	11
c	Male age windows 6:21 (n = 27)	Female plasma	27	490	7
c	Male age windows 6:21 (n = 27)	Female plasma	27	491	27
c	Male age windows 6:21 (n = 27)	Female plasma	27	492	2
c	Male age windows 6:21 (n = 27)	Female plasma	27	493	48
c	Male age windows 6:21 (n = 27)	Female plasma	27	494	96
c	Male age windows 6:21 (n = 27)	Female plasma	27	495	4
c	Male age windows 6:21 (n = 27)	Female plasma	27	496	0
c	Male age windows 6:21 (n = 27)	Female plasma	27	497	1
c	Male age windows 6:21 (n = 27)	Female plasma	27	498	7
c	Male age windows 6:21 (n = 27)	Female plasma	27	499	3
c	Male age windows 6:21 (n = 27)	Female plasma	27	500	1
c	Male age windows balanced 13:14 (n = 27)	Female plasma	27	1	79
c	Male age windows balanced 13:14 (n = 27)	Female plasma	27	2	102
c	Male age windows balanced 13:14 (n = 27)	Female plasma	27	3	68
c	Male age windows balanced 13:14 (n = 27)	Female plasma	27	4	42
c	Male age windows balanced 13:14 (n = 27)	Female plasma	27	5	197
c	Male age windows balanced 13:14 (n = 27)	Female plasma	27	6	28
c	Male age windows balanced 13:14 (n = 27)	Female plasma	27	7	192
c	Male age windows balanced 13:14 (n = 27)	Female plasma	27	8	51
c	Male age windows balanced 13:14 (n = 27)	Female plasma	27	9	159
c	Male age windows balanced 13:14 (n = 27)	Female plasma	27	10	67
c	Male age windows balanced 13:14 (n = 27)	Female plasma	27	11	128
c	Male age windows balanced 13:14 (n = 27)	Female plasma	27	12	37
c	Male age windows balanced 13:14 (n = 27)	Female plasma	27	13	94
c	Male age windows balanced 13:14 (n = 27)	Female plasma	27	14	87
c	Male age windows balanced 13:14 (n = 27)	Female plasma	27	15	141
c	Male age windows balanced 13:14 (n = 27)	Female plasma	27	16	51
c	Male age windows balanced 13:14 (n = 27)	Female plasma	27	17	109
c	Male age windows balanced 13:14 (n = 27)	Female plasma	27	18	66
c	Male age windows balanced 13:14 (n = 27)	Female plasma	27	19	58
c	Male age windows balanced 13:14 (n = 27)	Female plasma	27	20	49
c	Male age windows balanced 13:14 (n = 27)	Female plasma	27	21	98
c	Male age windows balanced 13:14 (n = 27)	Female plasma	27	22	237
c	Male age windows balanced 13:14 (n = 27)	Female plasma	27	23	255
c	Male age windows balanced 13:14 (n = 27)	Female plasma	27	24	106
c	Male age windows balanced 13:14 (n = 27)	Female plasma	27	25	20
c	Male age windows balanced 13:14 (n = 27)	Female plasma	27	26	83
c	Male age windows balanced 13:14 (n = 27)	Female plasma	27	27	66
c	Male age windows balanced 13:14 (n = 27)	Female plasma	27	28	193
c	Male age windows balanced 13:14 (n = 27)	Female plasma	27	29	54
c	Male age windows balanced 13:14 (n = 27)	Female plasma	27	30	136
c	Male age windows balanced 13:14 (n = 27)	Female plasma	27	31	113
c	Male age windows balanced 13:14 (n = 27)	Female plasma	27	32	117
c	Male age windows balanced 13:14 (n = 27)	Female plasma	27	33	137
c	Male age windows balanced 13:14 (n = 27)	Female plasma	27	34	158
c	Male age windows balanced 13:14 (n = 27)	Female plasma	27	35	62
c	Male age windows balanced 13:14 (n = 27)	Female plasma	27	36	42
c	Male age windows balanced 13:14 (n = 27)	Female plasma	27	37	98
c	Male age windows balanced 13:14 (n = 27)	Female plasma	27	38	98
c	Male age windows balanced 13:14 (n = 27)	Female plasma	27	39	44
c	Male age windows balanced 13:14 (n = 27)	Female plasma	27	40	112
c	Male age windows balanced 13:14 (n = 27)	Female plasma	27	41	124
c	Male age windows balanced 13:14 (n = 27)	Female plasma	27	42	85
c	Male age windows balanced 13:14 (n = 27)	Female plasma	27	43	155
c	Male age windows balanced 13:14 (n = 27)	Female plasma	27	44	147
c	Male age windows balanced 13:14 (n = 27)	Female plasma	27	45	261
c	Male age windows balanced 13:14 (n = 27)	Female plasma	27	46	85
c	Male age windows balanced 13:14 (n = 27)	Female plasma	27	47	35
c	Male age windows balanced 13:14 (n = 27)	Female plasma	27	48	56
c	Male age windows balanced 13:14 (n = 27)	Female plasma	27	49	184
c	Male age windows balanced 13:14 (n = 27)	Female plasma	27	50	91
c	Male age windows balanced 13:14 (n = 27)	Female plasma	27	51	80
c	Male age windows balanced 13:14 (n = 27)	Female plasma	27	52	127
c	Male age windows balanced 13:14 (n = 27)	Female plasma	27	53	85
c	Male age windows balanced 13:14 (n = 27)	Female plasma	27	54	130
c	Male age windows balanced 13:14 (n = 27)	Female plasma	27	55	63
c	Male age windows balanced 13:14 (n = 27)	Female plasma	27	56	48
c	Male age windows balanced 13:14 (n = 27)	Female plasma	27	57	110
c	Male age windows balanced 13:14 (n = 27)	Female plasma	27	58	150
c	Male age windows balanced 13:14 (n = 27)	Female plasma	27	59	105
c	Male age windows balanced 13:14 (n = 27)	Female plasma	27	60	75
c	Male age windows balanced 13:14 (n = 27)	Female plasma	27	61	135
c	Male age windows balanced 13:14 (n = 27)	Female plasma	27	62	186
c	Male age windows balanced 13:14 (n = 27)	Female plasma	27	63	92
c	Male age windows balanced 13:14 (n = 27)	Female plasma	27	64	112
c	Male age windows balanced 13:14 (n = 27)	Female plasma	27	65	59
c	Male age windows balanced 13:14 (n = 27)	Female plasma	27	66	63
c	Male age windows balanced 13:14 (n = 27)	Female plasma	27	67	66
c	Male age windows balanced 13:14 (n = 27)	Female plasma	27	68	61
c	Male age windows balanced 13:14 (n = 27)	Female plasma	27	69	217
c	Male age windows balanced 13:14 (n = 27)	Female plasma	27	70	29
c	Male age windows balanced 13:14 (n = 27)	Female plasma	27	71	46
c	Male age windows balanced 13:14 (n = 27)	Female plasma	27	72	71
c	Male age windows balanced 13:14 (n = 27)	Female plasma	27	73	79
c	Male age windows balanced 13:14 (n = 27)	Female plasma	27	74	58
c	Male age windows balanced 13:14 (n = 27)	Female plasma	27	75	67
c	Male age windows balanced 13:14 (n = 27)	Female plasma	27	76	73
c	Male age windows balanced 13:14 (n = 27)	Female plasma	27	77	80
c	Male age windows balanced 13:14 (n = 27)	Female plasma	27	78	109
c	Male age windows balanced 13:14 (n = 27)	Female plasma	27	79	99
c	Male age windows balanced 13:14 (n = 27)	Female plasma	27	80	117
c	Male age windows balanced 13:14 (n = 27)	Female plasma	27	81	164
c	Male age windows balanced 13:14 (n = 27)	Female plasma	27	82	39
c	Male age windows balanced 13:14 (n = 27)	Female plasma	27	83	132
c	Male age windows balanced 13:14 (n = 27)	Female plasma	27	84	162
c	Male age windows balanced 13:14 (n = 27)	Female plasma	27	85	84
c	Male age windows balanced 13:14 (n = 27)	Female plasma	27	86	12
c	Male age windows balanced 13:14 (n = 27)	Female plasma	27	87	32
c	Male age windows balanced 13:14 (n = 27)	Female plasma	27	88	85
c	Male age windows balanced 13:14 (n = 27)	Female plasma	27	89	42
c	Male age windows balanced 13:14 (n = 27)	Female plasma	27	90	134
c	Male age windows balanced 13:14 (n = 27)	Female plasma	27	91	127
c	Male age windows balanced 13:14 (n = 27)	Female plasma	27	92	71
c	Male age windows balanced 13:14 (n = 27)	Female plasma	27	93	33
c	Male age windows balanced 13:14 (n = 27)	Female plasma	27	94	205
c	Male age windows balanced 13:14 (n = 27)	Female plasma	27	95	170
c	Male age windows balanced 13:14 (n = 27)	Female plasma	27	96	339
c	Male age windows balanced 13:14 (n = 27)	Female plasma	27	97	77
c	Male age windows balanced 13:14 (n = 27)	Female plasma	27	98	79
c	Male age windows balanced 13:14 (n = 27)	Female plasma	27	99	44
c	Male age windows balanced 13:14 (n = 27)	Female plasma	27	100	85
c	Male age windows balanced 13:14 (n = 27)	Female plasma	27	101	77
c	Male age windows balanced 13:14 (n = 27)	Female plasma	27	102	52
c	Male age windows balanced 13:14 (n = 27)	Female plasma	27	103	100
c	Male age windows balanced 13:14 (n = 27)	Female plasma	27	104	141
c	Male age windows balanced 13:14 (n = 27)	Female plasma	27	105	38
c	Male age windows balanced 13:14 (n = 27)	Female plasma	27	106	155
c	Male age windows balanced 13:14 (n = 27)	Female plasma	27	107	66
c	Male age windows balanced 13:14 (n = 27)	Female plasma	27	108	136
c	Male age windows balanced 13:14 (n = 27)	Female plasma	27	109	48
c	Male age windows balanced 13:14 (n = 27)	Female plasma	27	110	34
c	Male age windows balanced 13:14 (n = 27)	Female plasma	27	111	110
c	Male age windows balanced 13:14 (n = 27)	Female plasma	27	112	105
c	Male age windows balanced 13:14 (n = 27)	Female plasma	27	113	67
c	Male age windows balanced 13:14 (n = 27)	Female plasma	27	114	40
c	Male age windows balanced 13:14 (n = 27)	Female plasma	27	115	85
c	Male age windows balanced 13:14 (n = 27)	Female plasma	27	116	103
c	Male age windows balanced 13:14 (n = 27)	Female plasma	27	117	70
c	Male age windows balanced 13:14 (n = 27)	Female plasma	27	118	100
c	Male age windows balanced 13:14 (n = 27)	Female plasma	27	119	73
c	Male age windows balanced 13:14 (n = 27)	Female plasma	27	120	87
c	Male age windows balanced 13:14 (n = 27)	Female plasma	27	121	72
c	Male age windows balanced 13:14 (n = 27)	Female plasma	27	122	67
c	Male age windows balanced 13:14 (n = 27)	Female plasma	27	123	123
c	Male age windows balanced 13:14 (n = 27)	Female plasma	27	124	115
c	Male age windows balanced 13:14 (n = 27)	Female plasma	27	125	164
c	Male age windows balanced 13:14 (n = 27)	Female plasma	27	126	108
c	Male age windows balanced 13:14 (n = 27)	Female plasma	27	127	72
c	Male age windows balanced 13:14 (n = 27)	Female plasma	27	128	97
c	Male age windows balanced 13:14 (n = 27)	Female plasma	27	129	76
c	Male age windows balanced 13:14 (n = 27)	Female plasma	27	130	34
c	Male age windows balanced 13:14 (n = 27)	Female plasma	27	131	104
c	Male age windows balanced 13:14 (n = 27)	Female plasma	27	132	82
c	Male age windows balanced 13:14 (n = 27)	Female plasma	27	133	109
c	Male age windows balanced 13:14 (n = 27)	Female plasma	27	134	79
c	Male age windows balanced 13:14 (n = 27)	Female plasma	27	135	123
c	Male age windows balanced 13:14 (n = 27)	Female plasma	27	136	164
c	Male age windows balanced 13:14 (n = 27)	Female plasma	27	137	61
c	Male age windows balanced 13:14 (n = 27)	Female plasma	27	138	128
c	Male age windows balanced 13:14 (n = 27)	Female plasma	27	139	53
c	Male age windows balanced 13:14 (n = 27)	Female plasma	27	140	116
c	Male age windows balanced 13:14 (n = 27)	Female plasma	27	141	71
c	Male age windows balanced 13:14 (n = 27)	Female plasma	27	142	97
c	Male age windows balanced 13:14 (n = 27)	Female plasma	27	143	63
c	Male age windows balanced 13:14 (n = 27)	Female plasma	27	144	246
c	Male age windows balanced 13:14 (n = 27)	Female plasma	27	145	196
c	Male age windows balanced 13:14 (n = 27)	Female plasma	27	146	57
c	Male age windows balanced 13:14 (n = 27)	Female plasma	27	147	97
c	Male age windows balanced 13:14 (n = 27)	Female plasma	27	148	113
c	Male age windows balanced 13:14 (n = 27)	Female plasma	27	149	111
c	Male age windows balanced 13:14 (n = 27)	Female plasma	27	150	65
c	Male age windows balanced 13:14 (n = 27)	Female plasma	27	151	198
c	Male age windows balanced 13:14 (n = 27)	Female plasma	27	152	56
c	Male age windows balanced 13:14 (n = 27)	Female plasma	27	153	91
c	Male age windows balanced 13:14 (n = 27)	Female plasma	27	154	115
c	Male age windows balanced 13:14 (n = 27)	Female plasma	27	155	62
c	Male age windows balanced 13:14 (n = 27)	Female plasma	27	156	39
c	Male age windows balanced 13:14 (n = 27)	Female plasma	27	157	103
c	Male age windows balanced 13:14 (n = 27)	Female plasma	27	158	98
c	Male age windows balanced 13:14 (n = 27)	Female plasma	27	159	103
c	Male age windows balanced 13:14 (n = 27)	Female plasma	27	160	72
c	Male age windows balanced 13:14 (n = 27)	Female plasma	27	161	96
c	Male age windows balanced 13:14 (n = 27)	Female plasma	27	162	105
c	Male age windows balanced 13:14 (n = 27)	Female plasma	27	163	72
c	Male age windows balanced 13:14 (n = 27)	Female plasma	27	164	113
c	Male age windows balanced 13:14 (n = 27)	Female plasma	27	165	29
c	Male age windows balanced 13:14 (n = 27)	Female plasma	27	166	41
c	Male age windows balanced 13:14 (n = 27)	Female plasma	27	167	300
c	Male age windows balanced 13:14 (n = 27)	Female plasma	27	168	51
c	Male age windows balanced 13:14 (n = 27)	Female plasma	27	169	74
c	Male age windows balanced 13:14 (n = 27)	Female plasma	27	170	200
c	Male age windows balanced 13:14 (n = 27)	Female plasma	27	171	62
c	Male age windows balanced 13:14 (n = 27)	Female plasma	27	172	148
c	Male age windows balanced 13:14 (n = 27)	Female plasma	27	173	247
c	Male age windows balanced 13:14 (n = 27)	Female plasma	27	174	42
c	Male age windows balanced 13:14 (n = 27)	Female plasma	27	175	119
c	Male age windows balanced 13:14 (n = 27)	Female plasma	27	176	164
c	Male age windows balanced 13:14 (n = 27)	Female plasma	27	177	81
c	Male age windows balanced 13:14 (n = 27)	Female plasma	27	178	85
c	Male age windows balanced 13:14 (n = 27)	Female plasma	27	179	48
c	Male age windows balanced 13:14 (n = 27)	Female plasma	27	180	161
c	Male age windows balanced 13:14 (n = 27)	Female plasma	27	181	105
c	Male age windows balanced 13:14 (n = 27)	Female plasma	27	182	96
c	Male age windows balanced 13:14 (n = 27)	Female plasma	27	183	64
c	Male age windows balanced 13:14 (n = 27)	Female plasma	27	184	92
c	Male age windows balanced 13:14 (n = 27)	Female plasma	27	185	72
c	Male age windows balanced 13:14 (n = 27)	Female plasma	27	186	74
c	Male age windows balanced 13:14 (n = 27)	Female plasma	27	187	41
c	Male age windows balanced 13:14 (n = 27)	Female plasma	27	188	80
c	Male age windows balanced 13:14 (n = 27)	Female plasma	27	189	81
c	Male age windows balanced 13:14 (n = 27)	Female plasma	27	190	102
c	Male age windows balanced 13:14 (n = 27)	Female plasma	27	191	139
c	Male age windows balanced 13:14 (n = 27)	Female plasma	27	192	93
c	Male age windows balanced 13:14 (n = 27)	Female plasma	27	193	165
c	Male age windows balanced 13:14 (n = 27)	Female plasma	27	194	75
c	Male age windows balanced 13:14 (n = 27)	Female plasma	27	195	83
c	Male age windows balanced 13:14 (n = 27)	Female plasma	27	196	73
c	Male age windows balanced 13:14 (n = 27)	Female plasma	27	197	200
c	Male age windows balanced 13:14 (n = 27)	Female plasma	27	198	72
c	Male age windows balanced 13:14 (n = 27)	Female plasma	27	199	91
c	Male age windows balanced 13:14 (n = 27)	Female plasma	27	200	96
c	Male age windows balanced 13:14 (n = 27)	Female plasma	27	201	139
c	Male age windows balanced 13:14 (n = 27)	Female plasma	27	202	261
c	Male age windows balanced 13:14 (n = 27)	Female plasma	27	203	53
c	Male age windows balanced 13:14 (n = 27)	Female plasma	27	204	16
c	Male age windows balanced 13:14 (n = 27)	Female plasma	27	205	132
c	Male age windows balanced 13:14 (n = 27)	Female plasma	27	206	221
c	Male age windows balanced 13:14 (n = 27)	Female plasma	27	207	66
c	Male age windows balanced 13:14 (n = 27)	Female plasma	27	208	94
c	Male age windows balanced 13:14 (n = 27)	Female plasma	27	209	114
c	Male age windows balanced 13:14 (n = 27)	Female plasma	27	210	125
c	Male age windows balanced 13:14 (n = 27)	Female plasma	27	211	100
c	Male age windows balanced 13:14 (n = 27)	Female plasma	27	212	160
c	Male age windows balanced 13:14 (n = 27)	Female plasma	27	213	146
c	Male age windows balanced 13:14 (n = 27)	Female plasma	27	214	251
c	Male age windows balanced 13:14 (n = 27)	Female plasma	27	215	68
c	Male age windows balanced 13:14 (n = 27)	Female plasma	27	216	34
c	Male age windows balanced 13:14 (n = 27)	Female plasma	27	217	110
c	Male age windows balanced 13:14 (n = 27)	Female plasma	27	218	28
c	Male age windows balanced 13:14 (n = 27)	Female plasma	27	219	37
c	Male age windows balanced 13:14 (n = 27)	Female plasma	27	220	181
c	Male age windows balanced 13:14 (n = 27)	Female plasma	27	221	39
c	Male age windows balanced 13:14 (n = 27)	Female plasma	27	222	100
c	Male age windows balanced 13:14 (n = 27)	Female plasma	27	223	86
c	Male age windows balanced 13:14 (n = 27)	Female plasma	27	224	70
c	Male age windows balanced 13:14 (n = 27)	Female plasma	27	225	104
c	Male age windows balanced 13:14 (n = 27)	Female plasma	27	226	166
c	Male age windows balanced 13:14 (n = 27)	Female plasma	27	227	80
c	Male age windows balanced 13:14 (n = 27)	Female plasma	27	228	86
c	Male age windows balanced 13:14 (n = 27)	Female plasma	27	229	111
c	Male age windows balanced 13:14 (n = 27)	Female plasma	27	230	68
c	Male age windows balanced 13:14 (n = 27)	Female plasma	27	231	63
c	Male age windows balanced 13:14 (n = 27)	Female plasma	27	232	127
c	Male age windows balanced 13:14 (n = 27)	Female plasma	27	233	80
c	Male age windows balanced 13:14 (n = 27)	Female plasma	27	234	152
c	Male age windows balanced 13:14 (n = 27)	Female plasma	27	235	184
c	Male age windows balanced 13:14 (n = 27)	Female plasma	27	236	58
c	Male age windows balanced 13:14 (n = 27)	Female plasma	27	237	116
c	Male age windows balanced 13:14 (n = 27)	Female plasma	27	238	97
c	Male age windows balanced 13:14 (n = 27)	Female plasma	27	239	71
