## supplementary table 1-12 for "Matched Plasma and Tissue Proteomics Reveal the Selective Nature of Circulating Biomarkers of Human Aging" (part 3 of 3)

### Sheet: Supplementary Table 9 (continued)
Supplementary Table 9: Down-sampling replicates for age-associated protein discovery.
c	Male age windows balanced 13:14 (n = 27)	Female plasma	27	240	115
c	Male age windows balanced 13:14 (n = 27)	Female plasma	27	241	112
c	Male age windows balanced 13:14 (n = 27)	Female plasma	27	242	213
c	Male age windows balanced 13:14 (n = 27)	Female plasma	27	243	40
c	Male age windows balanced 13:14 (n = 27)	Female plasma	27	244	157
c	Male age windows balanced 13:14 (n = 27)	Female plasma	27	245	71
c	Male age windows balanced 13:14 (n = 27)	Female plasma	27	246	91
c	Male age windows balanced 13:14 (n = 27)	Female plasma	27	247	128
c	Male age windows balanced 13:14 (n = 27)	Female plasma	27	248	101
c	Male age windows balanced 13:14 (n = 27)	Female plasma	27	249	245
c	Male age windows balanced 13:14 (n = 27)	Female plasma	27	250	215
c	Male age windows balanced 13:14 (n = 27)	Female plasma	27	251	99
c	Male age windows balanced 13:14 (n = 27)	Female plasma	27	252	42
c	Male age windows balanced 13:14 (n = 27)	Female plasma	27	253	91
c	Male age windows balanced 13:14 (n = 27)	Female plasma	27	254	244
c	Male age windows balanced 13:14 (n = 27)	Female plasma	27	255	193
c	Male age windows balanced 13:14 (n = 27)	Female plasma	27	256	140
c	Male age windows balanced 13:14 (n = 27)	Female plasma	27	257	202
c	Male age windows balanced 13:14 (n = 27)	Female plasma	27	258	60
c	Male age windows balanced 13:14 (n = 27)	Female plasma	27	259	29
c	Male age windows balanced 13:14 (n = 27)	Female plasma	27	260	158
c	Male age windows balanced 13:14 (n = 27)	Female plasma	27	261	150
c	Male age windows balanced 13:14 (n = 27)	Female plasma	27	262	67
c	Male age windows balanced 13:14 (n = 27)	Female plasma	27	263	87
c	Male age windows balanced 13:14 (n = 27)	Female plasma	27	264	160
c	Male age windows balanced 13:14 (n = 27)	Female plasma	27	265	75
c	Male age windows balanced 13:14 (n = 27)	Female plasma	27	266	47
c	Male age windows balanced 13:14 (n = 27)	Female plasma	27	267	42
c	Male age windows balanced 13:14 (n = 27)	Female plasma	27	268	156
c	Male age windows balanced 13:14 (n = 27)	Female plasma	27	269	84
c	Male age windows balanced 13:14 (n = 27)	Female plasma	27	270	327
c	Male age windows balanced 13:14 (n = 27)	Female plasma	27	271	101
c	Male age windows balanced 13:14 (n = 27)	Female plasma	27	272	73
c	Male age windows balanced 13:14 (n = 27)	Female plasma	27	273	48
c	Male age windows balanced 13:14 (n = 27)	Female plasma	27	274	155
c	Male age windows balanced 13:14 (n = 27)	Female plasma	27	275	132
c	Male age windows balanced 13:14 (n = 27)	Female plasma	27	276	99
c	Male age windows balanced 13:14 (n = 27)	Female plasma	27	277	59
c	Male age windows balanced 13:14 (n = 27)	Female plasma	27	278	194
c	Male age windows balanced 13:14 (n = 27)	Female plasma	27	279	126
c	Male age windows balanced 13:14 (n = 27)	Female plasma	27	280	90
c	Male age windows balanced 13:14 (n = 27)	Female plasma	27	281	97
c	Male age windows balanced 13:14 (n = 27)	Female plasma	27	282	72
c	Male age windows balanced 13:14 (n = 27)	Female plasma	27	283	46
c	Male age windows balanced 13:14 (n = 27)	Female plasma	27	284	165
c	Male age windows balanced 13:14 (n = 27)	Female plasma	27	285	77
c	Male age windows balanced 13:14 (n = 27)	Female plasma	27	286	46
c	Male age windows balanced 13:14 (n = 27)	Female plasma	27	287	98
c	Male age windows balanced 13:14 (n = 27)	Female plasma	27	288	28
c	Male age windows balanced 13:14 (n = 27)	Female plasma	27	289	194
c	Male age windows balanced 13:14 (n = 27)	Female plasma	27	290	35
c	Male age windows balanced 13:14 (n = 27)	Female plasma	27	291	50
c	Male age windows balanced 13:14 (n = 27)	Female plasma	27	292	85
c	Male age windows balanced 13:14 (n = 27)	Female plasma	27	293	75
c	Male age windows balanced 13:14 (n = 27)	Female plasma	27	294	43
c	Male age windows balanced 13:14 (n = 27)	Female plasma	27	295	70
c	Male age windows balanced 13:14 (n = 27)	Female plasma	27	296	111
c	Male age windows balanced 13:14 (n = 27)	Female plasma	27	297	187
c	Male age windows balanced 13:14 (n = 27)	Female plasma	27	298	99
c	Male age windows balanced 13:14 (n = 27)	Female plasma	27	299	55
c	Male age windows balanced 13:14 (n = 27)	Female plasma	27	300	197
c	Male age windows balanced 13:14 (n = 27)	Female plasma	27	301	66
c	Male age windows balanced 13:14 (n = 27)	Female plasma	27	302	57
c	Male age windows balanced 13:14 (n = 27)	Female plasma	27	303	53
c	Male age windows balanced 13:14 (n = 27)	Female plasma	27	304	58
c	Male age windows balanced 13:14 (n = 27)	Female plasma	27	305	184
c	Male age windows balanced 13:14 (n = 27)	Female plasma	27	306	70
c	Male age windows balanced 13:14 (n = 27)	Female plasma	27	307	56
c	Male age windows balanced 13:14 (n = 27)	Female plasma	27	308	195
c	Male age windows balanced 13:14 (n = 27)	Female plasma	27	309	42
c	Male age windows balanced 13:14 (n = 27)	Female plasma	27	310	83
c	Male age windows balanced 13:14 (n = 27)	Female plasma	27	311	156
c	Male age windows balanced 13:14 (n = 27)	Female plasma	27	312	67
c	Male age windows balanced 13:14 (n = 27)	Female plasma	27	313	87
c	Male age windows balanced 13:14 (n = 27)	Female plasma	27	314	75
c	Male age windows balanced 13:14 (n = 27)	Female plasma	27	315	177
c	Male age windows balanced 13:14 (n = 27)	Female plasma	27	316	92
c	Male age windows balanced 13:14 (n = 27)	Female plasma	27	317	53
c	Male age windows balanced 13:14 (n = 27)	Female plasma	27	318	188
c	Male age windows balanced 13:14 (n = 27)	Female plasma	27	319	81
c	Male age windows balanced 13:14 (n = 27)	Female plasma	27	320	126
c	Male age windows balanced 13:14 (n = 27)	Female plasma	27	321	59
c	Male age windows balanced 13:14 (n = 27)	Female plasma	27	322	167
c	Male age windows balanced 13:14 (n = 27)	Female plasma	27	323	55
c	Male age windows balanced 13:14 (n = 27)	Female plasma	27	324	49
c	Male age windows balanced 13:14 (n = 27)	Female plasma	27	325	156
c	Male age windows balanced 13:14 (n = 27)	Female plasma	27	326	163
c	Male age windows balanced 13:14 (n = 27)	Female plasma	27	327	76
c	Male age windows balanced 13:14 (n = 27)	Female plasma	27	328	94
c	Male age windows balanced 13:14 (n = 27)	Female plasma	27	329	274
c	Male age windows balanced 13:14 (n = 27)	Female plasma	27	330	25
c	Male age windows balanced 13:14 (n = 27)	Female plasma	27	331	121
c	Male age windows balanced 13:14 (n = 27)	Female plasma	27	332	109
c	Male age windows balanced 13:14 (n = 27)	Female plasma	27	333	91
c	Male age windows balanced 13:14 (n = 27)	Female plasma	27	334	79
c	Male age windows balanced 13:14 (n = 27)	Female plasma	27	335	66
c	Male age windows balanced 13:14 (n = 27)	Female plasma	27	336	111
c	Male age windows balanced 13:14 (n = 27)	Female plasma	27	337	169
c	Male age windows balanced 13:14 (n = 27)	Female plasma	27	338	105
c	Male age windows balanced 13:14 (n = 27)	Female plasma	27	339	48
c	Male age windows balanced 13:14 (n = 27)	Female plasma	27	340	50
c	Male age windows balanced 13:14 (n = 27)	Female plasma	27	341	74
c	Male age windows balanced 13:14 (n = 27)	Female plasma	27	342	119
c	Male age windows balanced 13:14 (n = 27)	Female plasma	27	343	73
c	Male age windows balanced 13:14 (n = 27)	Female plasma	27	344	236
c	Male age windows balanced 13:14 (n = 27)	Female plasma	27	345	68
c	Male age windows balanced 13:14 (n = 27)	Female plasma	27	346	48
c	Male age windows balanced 13:14 (n = 27)	Female plasma	27	347	66
c	Male age windows balanced 13:14 (n = 27)	Female plasma	27	348	152
c	Male age windows balanced 13:14 (n = 27)	Female plasma	27	349	82
c	Male age windows balanced 13:14 (n = 27)	Female plasma	27	350	110
c	Male age windows balanced 13:14 (n = 27)	Female plasma	27	351	73
c	Male age windows balanced 13:14 (n = 27)	Female plasma	27	352	104
c	Male age windows balanced 13:14 (n = 27)	Female plasma	27	353	218
c	Male age windows balanced 13:14 (n = 27)	Female plasma	27	354	81
c	Male age windows balanced 13:14 (n = 27)	Female plasma	27	355	182
c	Male age windows balanced 13:14 (n = 27)	Female plasma	27	356	66
c	Male age windows balanced 13:14 (n = 27)	Female plasma	27	357	56
c	Male age windows balanced 13:14 (n = 27)	Female plasma	27	358	41
c	Male age windows balanced 13:14 (n = 27)	Female plasma	27	359	118
c	Male age windows balanced 13:14 (n = 27)	Female plasma	27	360	67
c	Male age windows balanced 13:14 (n = 27)	Female plasma	27	361	105
c	Male age windows balanced 13:14 (n = 27)	Female plasma	27	362	54
c	Male age windows balanced 13:14 (n = 27)	Female plasma	27	363	70
c	Male age windows balanced 13:14 (n = 27)	Female plasma	27	364	128
c	Male age windows balanced 13:14 (n = 27)	Female plasma	27	365	91
c	Male age windows balanced 13:14 (n = 27)	Female plasma	27	366	72
c	Male age windows balanced 13:14 (n = 27)	Female plasma	27	367	69
c	Male age windows balanced 13:14 (n = 27)	Female plasma	27	368	53
c	Male age windows balanced 13:14 (n = 27)	Female plasma	27	369	140
c	Male age windows balanced 13:14 (n = 27)	Female plasma	27	370	31
c	Male age windows balanced 13:14 (n = 27)	Female plasma	27	371	59
c	Male age windows balanced 13:14 (n = 27)	Female plasma	27	372	92
c	Male age windows balanced 13:14 (n = 27)	Female plasma	27	373	125
c	Male age windows balanced 13:14 (n = 27)	Female plasma	27	374	70
c	Male age windows balanced 13:14 (n = 27)	Female plasma	27	375	147
c	Male age windows balanced 13:14 (n = 27)	Female plasma	27	376	95
c	Male age windows balanced 13:14 (n = 27)	Female plasma	27	377	76
c	Male age windows balanced 13:14 (n = 27)	Female plasma	27	378	147
c	Male age windows balanced 13:14 (n = 27)	Female plasma	27	379	178
c	Male age windows balanced 13:14 (n = 27)	Female plasma	27	380	89
c	Male age windows balanced 13:14 (n = 27)	Female plasma	27	381	67
c	Male age windows balanced 13:14 (n = 27)	Female plasma	27	382	60
c	Male age windows balanced 13:14 (n = 27)	Female plasma	27	383	37
c	Male age windows balanced 13:14 (n = 27)	Female plasma	27	384	64
c	Male age windows balanced 13:14 (n = 27)	Female plasma	27	385	156
c	Male age windows balanced 13:14 (n = 27)	Female plasma	27	386	185
c	Male age windows balanced 13:14 (n = 27)	Female plasma	27	387	56
c	Male age windows balanced 13:14 (n = 27)	Female plasma	27	388	97
c	Male age windows balanced 13:14 (n = 27)	Female plasma	27	389	53
c	Male age windows balanced 13:14 (n = 27)	Female plasma	27	390	64
c	Male age windows balanced 13:14 (n = 27)	Female plasma	27	391	106
c	Male age windows balanced 13:14 (n = 27)	Female plasma	27	392	317
c	Male age windows balanced 13:14 (n = 27)	Female plasma	27	393	95
c	Male age windows balanced 13:14 (n = 27)	Female plasma	27	394	330
c	Male age windows balanced 13:14 (n = 27)	Female plasma	27	395	202
c	Male age windows balanced 13:14 (n = 27)	Female plasma	27	396	141
c	Male age windows balanced 13:14 (n = 27)	Female plasma	27	397	54
c	Male age windows balanced 13:14 (n = 27)	Female plasma	27	398	43
c	Male age windows balanced 13:14 (n = 27)	Female plasma	27	399	58
c	Male age windows balanced 13:14 (n = 27)	Female plasma	27	400	99
c	Male age windows balanced 13:14 (n = 27)	Female plasma	27	401	56
c	Male age windows balanced 13:14 (n = 27)	Female plasma	27	402	114
c	Male age windows balanced 13:14 (n = 27)	Female plasma	27	403	131
c	Male age windows balanced 13:14 (n = 27)	Female plasma	27	404	208
c	Male age windows balanced 13:14 (n = 27)	Female plasma	27	405	77
c	Male age windows balanced 13:14 (n = 27)	Female plasma	27	406	126
c	Male age windows balanced 13:14 (n = 27)	Female plasma	27	407	67
c	Male age windows balanced 13:14 (n = 27)	Female plasma	27	408	254
c	Male age windows balanced 13:14 (n = 27)	Female plasma	27	409	26
c	Male age windows balanced 13:14 (n = 27)	Female plasma	27	410	105
c	Male age windows balanced 13:14 (n = 27)	Female plasma	27	411	53
c	Male age windows balanced 13:14 (n = 27)	Female plasma	27	412	45
c	Male age windows balanced 13:14 (n = 27)	Female plasma	27	413	159
c	Male age windows balanced 13:14 (n = 27)	Female plasma	27	414	39
c	Male age windows balanced 13:14 (n = 27)	Female plasma	27	415	106
c	Male age windows balanced 13:14 (n = 27)	Female plasma	27	416	230
c	Male age windows balanced 13:14 (n = 27)	Female plasma	27	417	121
c	Male age windows balanced 13:14 (n = 27)	Female plasma	27	418	107
c	Male age windows balanced 13:14 (n = 27)	Female plasma	27	419	31
c	Male age windows balanced 13:14 (n = 27)	Female plasma	27	420	243
c	Male age windows balanced 13:14 (n = 27)	Female plasma	27	421	66
c	Male age windows balanced 13:14 (n = 27)	Female plasma	27	422	39
c	Male age windows balanced 13:14 (n = 27)	Female plasma	27	423	56
c	Male age windows balanced 13:14 (n = 27)	Female plasma	27	424	89
c	Male age windows balanced 13:14 (n = 27)	Female plasma	27	425	96
c	Male age windows balanced 13:14 (n = 27)	Female plasma	27	426	77
c	Male age windows balanced 13:14 (n = 27)	Female plasma	27	427	52
c	Male age windows balanced 13:14 (n = 27)	Female plasma	27	428	68
c	Male age windows balanced 13:14 (n = 27)	Female plasma	27	429	94
c	Male age windows balanced 13:14 (n = 27)	Female plasma	27	430	70
c	Male age windows balanced 13:14 (n = 27)	Female plasma	27	431	104
c	Male age windows balanced 13:14 (n = 27)	Female plasma	27	432	84
c	Male age windows balanced 13:14 (n = 27)	Female plasma	27	433	236
c	Male age windows balanced 13:14 (n = 27)	Female plasma	27	434	58
c	Male age windows balanced 13:14 (n = 27)	Female plasma	27	435	112
c	Male age windows balanced 13:14 (n = 27)	Female plasma	27	436	131
c	Male age windows balanced 13:14 (n = 27)	Female plasma	27	437	51
c	Male age windows balanced 13:14 (n = 27)	Female plasma	27	438	189
c	Male age windows balanced 13:14 (n = 27)	Female plasma	27	439	84
c	Male age windows balanced 13:14 (n = 27)	Female plasma	27	440	49
c	Male age windows balanced 13:14 (n = 27)	Female plasma	27	441	84
c	Male age windows balanced 13:14 (n = 27)	Female plasma	27	442	66
c	Male age windows balanced 13:14 (n = 27)	Female plasma	27	443	65
c	Male age windows balanced 13:14 (n = 27)	Female plasma	27	444	109
c	Male age windows balanced 13:14 (n = 27)	Female plasma	27	445	210
c	Male age windows balanced 13:14 (n = 27)	Female plasma	27	446	210
c	Male age windows balanced 13:14 (n = 27)	Female plasma	27	447	73
c	Male age windows balanced 13:14 (n = 27)	Female plasma	27	448	80
c	Male age windows balanced 13:14 (n = 27)	Female plasma	27	449	228
c	Male age windows balanced 13:14 (n = 27)	Female plasma	27	450	138
c	Male age windows balanced 13:14 (n = 27)	Female plasma	27	451	68
c	Male age windows balanced 13:14 (n = 27)	Female plasma	27	452	105
c	Male age windows balanced 13:14 (n = 27)	Female plasma	27	453	67
c	Male age windows balanced 13:14 (n = 27)	Female plasma	27	454	41
c	Male age windows balanced 13:14 (n = 27)	Female plasma	27	455	94
c	Male age windows balanced 13:14 (n = 27)	Female plasma	27	456	85
c	Male age windows balanced 13:14 (n = 27)	Female plasma	27	457	87
c	Male age windows balanced 13:14 (n = 27)	Female plasma	27	458	52
c	Male age windows balanced 13:14 (n = 27)	Female plasma	27	459	141
c	Male age windows balanced 13:14 (n = 27)	Female plasma	27	460	86
c	Male age windows balanced 13:14 (n = 27)	Female plasma	27	461	308
c	Male age windows balanced 13:14 (n = 27)	Female plasma	27	462	166
c	Male age windows balanced 13:14 (n = 27)	Female plasma	27	463	94
c	Male age windows balanced 13:14 (n = 27)	Female plasma	27	464	194
c	Male age windows balanced 13:14 (n = 27)	Female plasma	27	465	41
c	Male age windows balanced 13:14 (n = 27)	Female plasma	27	466	75
c	Male age windows balanced 13:14 (n = 27)	Female plasma	27	467	186
c	Male age windows balanced 13:14 (n = 27)	Female plasma	27	468	105
c	Male age windows balanced 13:14 (n = 27)	Female plasma	27	469	41
c	Male age windows balanced 13:14 (n = 27)	Female plasma	27	470	209
c	Male age windows balanced 13:14 (n = 27)	Female plasma	27	471	101
c	Male age windows balanced 13:14 (n = 27)	Female plasma	27	472	108
c	Male age windows balanced 13:14 (n = 27)	Female plasma	27	473	70
c	Male age windows balanced 13:14 (n = 27)	Female plasma	27	474	79
c	Male age windows balanced 13:14 (n = 27)	Female plasma	27	475	171
c	Male age windows balanced 13:14 (n = 27)	Female plasma	27	476	76
c	Male age windows balanced 13:14 (n = 27)	Female plasma	27	477	54
c	Male age windows balanced 13:14 (n = 27)	Female plasma	27	478	144
c	Male age windows balanced 13:14 (n = 27)	Female plasma	27	479	25
c	Male age windows balanced 13:14 (n = 27)	Female plasma	27	480	138
c	Male age windows balanced 13:14 (n = 27)	Female plasma	27	481	96
c	Male age windows balanced 13:14 (n = 27)	Female plasma	27	482	54
c	Male age windows balanced 13:14 (n = 27)	Female plasma	27	483	102
c	Male age windows balanced 13:14 (n = 27)	Female plasma	27	484	194
c	Male age windows balanced 13:14 (n = 27)	Female plasma	27	485	163
c	Male age windows balanced 13:14 (n = 27)	Female plasma	27	486	211
c	Male age windows balanced 13:14 (n = 27)	Female plasma	27	487	79
c	Male age windows balanced 13:14 (n = 27)	Female plasma	27	488	183
c	Male age windows balanced 13:14 (n = 27)	Female plasma	27	489	59
c	Male age windows balanced 13:14 (n = 27)	Female plasma	27	490	104
c	Male age windows balanced 13:14 (n = 27)	Female plasma	27	491	33
c	Male age windows balanced 13:14 (n = 27)	Female plasma	27	492	68
c	Male age windows balanced 13:14 (n = 27)	Female plasma	27	493	161
c	Male age windows balanced 13:14 (n = 27)	Female plasma	27	494	61
c	Male age windows balanced 13:14 (n = 27)	Female plasma	27	495	116
c	Male age windows balanced 13:14 (n = 27)	Female plasma	27	496	63
c	Male age windows balanced 13:14 (n = 27)	Female plasma	27	497	48
c	Male age windows balanced 13:14 (n = 27)	Female plasma	27	498	62
c	Male age windows balanced 13:14 (n = 27)	Female plasma	27	499	88
c	Male age windows balanced 13:14 (n = 27)	Female plasma	27	500	160
d	Female muscle random n = 22	Female muscle	22	1	27
d	Female muscle random n = 22	Female muscle	22	2	21
d	Female muscle random n = 22	Female muscle	22	3	336
d	Female muscle random n = 22	Female muscle	22	4	34
d	Female muscle random n = 22	Female muscle	22	5	19
d	Female muscle random n = 22	Female muscle	22	6	10
d	Female muscle random n = 22	Female muscle	22	7	9
d	Female muscle random n = 22	Female muscle	22	8	5
d	Female muscle random n = 22	Female muscle	22	9	30
d	Female muscle random n = 22	Female muscle	22	10	7
d	Female muscle random n = 22	Female muscle	22	11	303
d	Female muscle random n = 22	Female muscle	22	12	22
d	Female muscle random n = 22	Female muscle	22	13	9
d	Female muscle random n = 22	Female muscle	22	14	11
d	Female muscle random n = 22	Female muscle	22	15	9
d	Female muscle random n = 22	Female muscle	22	16	12
d	Female muscle random n = 22	Female muscle	22	17	8
d	Female muscle random n = 22	Female muscle	22	18	11
d	Female muscle random n = 22	Female muscle	22	19	6
d	Female muscle random n = 22	Female muscle	22	20	62
d	Female muscle random n = 22	Female muscle	22	21	8
d	Female muscle random n = 22	Female muscle	22	22	10
d	Female muscle random n = 22	Female muscle	22	23	16
d	Female muscle random n = 22	Female muscle	22	24	7
d	Female muscle random n = 22	Female muscle	22	25	4
d	Female muscle random n = 22	Female muscle	22	26	8
d	Female muscle random n = 22	Female muscle	22	27	4
d	Female muscle random n = 22	Female muscle	22	28	10
d	Female muscle random n = 22	Female muscle	22	29	18
d	Female muscle random n = 22	Female muscle	22	30	32
d	Female muscle random n = 22	Female muscle	22	31	7
d	Female muscle random n = 22	Female muscle	22	32	6
d	Female muscle random n = 22	Female muscle	22	33	9
d	Female muscle random n = 22	Female muscle	22	34	19
d	Female muscle random n = 22	Female muscle	22	35	9
d	Female muscle random n = 22	Female muscle	22	36	8
d	Female muscle random n = 22	Female muscle	22	37	26
d	Female muscle random n = 22	Female muscle	22	38	11
d	Female muscle random n = 22	Female muscle	22	39	6
d	Female muscle random n = 22	Female muscle	22	40	17
d	Female muscle random n = 22	Female muscle	22	41	30
d	Female muscle random n = 22	Female muscle	22	42	81
d	Female muscle random n = 22	Female muscle	22	43	257
d	Female muscle random n = 22	Female muscle	22	44	7
d	Female muscle random n = 22	Female muscle	22	45	11
d	Female muscle random n = 22	Female muscle	22	46	5
d	Female muscle random n = 22	Female muscle	22	47	11
d	Female muscle random n = 22	Female muscle	22	48	9
d	Female muscle random n = 22	Female muscle	22	49	14
d	Female muscle random n = 22	Female muscle	22	50	25
d	Female muscle random n = 22	Female muscle	22	51	29
d	Female muscle random n = 22	Female muscle	22	52	9
d	Female muscle random n = 22	Female muscle	22	53	28
d	Female muscle random n = 22	Female muscle	22	54	26
d	Female muscle random n = 22	Female muscle	22	55	6
d	Female muscle random n = 22	Female muscle	22	56	5
d	Female muscle random n = 22	Female muscle	22	57	16
d	Female muscle random n = 22	Female muscle	22	58	19
d	Female muscle random n = 22	Female muscle	22	59	9
d	Female muscle random n = 22	Female muscle	22	60	6
d	Female muscle random n = 22	Female muscle	22	61	15
d	Female muscle random n = 22	Female muscle	22	62	24
d	Female muscle random n = 22	Female muscle	22	63	7
d	Female muscle random n = 22	Female muscle	22	64	24
d	Female muscle random n = 22	Female muscle	22	65	25
d	Female muscle random n = 22	Female muscle	22	66	8
d	Female muscle random n = 22	Female muscle	22	67	16
d	Female muscle random n = 22	Female muscle	22	68	3
d	Female muscle random n = 22	Female muscle	22	69	5
d	Female muscle random n = 22	Female muscle	22	70	212
d	Female muscle random n = 22	Female muscle	22	71	8
d	Female muscle random n = 22	Female muscle	22	72	8
d	Female muscle random n = 22	Female muscle	22	73	14
d	Female muscle random n = 22	Female muscle	22	74	10
d	Female muscle random n = 22	Female muscle	22	75	7
d	Female muscle random n = 22	Female muscle	22	76	376
d	Female muscle random n = 22	Female muscle	22	77	7
d	Female muscle random n = 22	Female muscle	22	78	15
d	Female muscle random n = 22	Female muscle	22	79	16
d	Female muscle random n = 22	Female muscle	22	80	11
d	Female muscle random n = 22	Female muscle	22	81	14
d	Female muscle random n = 22	Female muscle	22	82	11
d	Female muscle random n = 22	Female muscle	22	83	21
d	Female muscle random n = 22	Female muscle	22	84	29
d	Female muscle random n = 22	Female muscle	22	85	156
d	Female muscle random n = 22	Female muscle	22	86	12
d	Female muscle random n = 22	Female muscle	22	87	57
d	Female muscle random n = 22	Female muscle	22	88	27
d	Female muscle random n = 22	Female muscle	22	89	488
d	Female muscle random n = 22	Female muscle	22	90	9
d	Female muscle random n = 22	Female muscle	22	91	12
d	Female muscle random n = 22	Female muscle	22	92	7
d	Female muscle random n = 22	Female muscle	22	93	29
d	Female muscle random n = 22	Female muscle	22	94	8
d	Female muscle random n = 22	Female muscle	22	95	51
d	Female muscle random n = 22	Female muscle	22	96	54
d	Female muscle random n = 22	Female muscle	22	97	12
d	Female muscle random n = 22	Female muscle	22	98	152
d	Female muscle random n = 22	Female muscle	22	99	11
d	Female muscle random n = 22	Female muscle	22	100	13
d	Female muscle random n = 22	Female muscle	22	101	6
d	Female muscle random n = 22	Female muscle	22	102	7
d	Female muscle random n = 22	Female muscle	22	103	334
d	Female muscle random n = 22	Female muscle	22	104	25
d	Female muscle random n = 22	Female muscle	22	105	10
d	Female muscle random n = 22	Female muscle	22	106	31
d	Female muscle random n = 22	Female muscle	22	107	25
d	Female muscle random n = 22	Female muscle	22	108	24
d	Female muscle random n = 22	Female muscle	22	109	4
d	Female muscle random n = 22	Female muscle	22	110	29
d	Female muscle random n = 22	Female muscle	22	111	7
d	Female muscle random n = 22	Female muscle	22	112	12
d	Female muscle random n = 22	Female muscle	22	113	87
d	Female muscle random n = 22	Female muscle	22	114	12
d	Female muscle random n = 22	Female muscle	22	115	15
d	Female muscle random n = 22	Female muscle	22	116	5
d	Female muscle random n = 22	Female muscle	22	117	13
d	Female muscle random n = 22	Female muscle	22	118	7
d	Female muscle random n = 22	Female muscle	22	119	24
d	Female muscle random n = 22	Female muscle	22	120	9
d	Female muscle random n = 22	Female muscle	22	121	19
d	Female muscle random n = 22	Female muscle	22	122	39
d	Female muscle random n = 22	Female muscle	22	123	15
d	Female muscle random n = 22	Female muscle	22	124	26
d	Female muscle random n = 22	Female muscle	22	125	240
d	Female muscle random n = 22	Female muscle	22	126	11
d	Female muscle random n = 22	Female muscle	22	127	26
d	Female muscle random n = 22	Female muscle	22	128	11
d	Female muscle random n = 22	Female muscle	22	129	260
d	Female muscle random n = 22	Female muscle	22	130	72
d	Female muscle random n = 22	Female muscle	22	131	20
d	Female muscle random n = 22	Female muscle	22	132	11
d	Female muscle random n = 22	Female muscle	22	133	182
d	Female muscle random n = 22	Female muscle	22	134	10
d	Female muscle random n = 22	Female muscle	22	135	17
d	Female muscle random n = 22	Female muscle	22	136	20
d	Female muscle random n = 22	Female muscle	22	137	27
d	Female muscle random n = 22	Female muscle	22	138	7
d	Female muscle random n = 22	Female muscle	22	139	28
d	Female muscle random n = 22	Female muscle	22	140	43
d	Female muscle random n = 22	Female muscle	22	141	6
d	Female muscle random n = 22	Female muscle	22	142	13
d	Female muscle random n = 22	Female muscle	22	143	135
d	Female muscle random n = 22	Female muscle	22	144	16
d	Female muscle random n = 22	Female muscle	22	145	83
d	Female muscle random n = 22	Female muscle	22	146	81
d	Female muscle random n = 22	Female muscle	22	147	24
d	Female muscle random n = 22	Female muscle	22	148	14
d	Female muscle random n = 22	Female muscle	22	149	42
d	Female muscle random n = 22	Female muscle	22	150	123
d	Female muscle random n = 22	Female muscle	22	151	5
d	Female muscle random n = 22	Female muscle	22	152	10
d	Female muscle random n = 22	Female muscle	22	153	114
d	Female muscle random n = 22	Female muscle	22	154	153
d	Female muscle random n = 22	Female muscle	22	155	18
d	Female muscle random n = 22	Female muscle	22	156	7
d	Female muscle random n = 22	Female muscle	22	157	147
d	Female muscle random n = 22	Female muscle	22	158	6
d	Female muscle random n = 22	Female muscle	22	159	125
d	Female muscle random n = 22	Female muscle	22	160	11
d	Female muscle random n = 22	Female muscle	22	161	6
d	Female muscle random n = 22	Female muscle	22	162	15
d	Female muscle random n = 22	Female muscle	22	163	16
d	Female muscle random n = 22	Female muscle	22	164	19
d	Female muscle random n = 22	Female muscle	22	165	9
d	Female muscle random n = 22	Female muscle	22	166	9
d	Female muscle random n = 22	Female muscle	22	167	8
d	Female muscle random n = 22	Female muscle	22	168	15
d	Female muscle random n = 22	Female muscle	22	169	5
d	Female muscle random n = 22	Female muscle	22	170	39
d	Female muscle random n = 22	Female muscle	22	171	10
d	Female muscle random n = 22	Female muscle	22	172	12
d	Female muscle random n = 22	Female muscle	22	173	10
d	Female muscle random n = 22	Female muscle	22	174	16
d	Female muscle random n = 22	Female muscle	22	175	181
d	Female muscle random n = 22	Female muscle	22	176	12
d	Female muscle random n = 22	Female muscle	22	177	9
d	Female muscle random n = 22	Female muscle	22	178	5
d	Female muscle random n = 22	Female muscle	22	179	8
d	Female muscle random n = 22	Female muscle	22	180	7
d	Female muscle random n = 22	Female muscle	22	181	6
d	Female muscle random n = 22	Female muscle	22	182	37
d	Female muscle random n = 22	Female muscle	22	183	16
d	Female muscle random n = 22	Female muscle	22	184	14
d	Female muscle random n = 22	Female muscle	22	185	9
d	Female muscle random n = 22	Female muscle	22	186	20
d	Female muscle random n = 22	Female muscle	22	187	31
d	Female muscle random n = 22	Female muscle	22	188	9
d	Female muscle random n = 22	Female muscle	22	189	9
d	Female muscle random n = 22	Female muscle	22	190	32
d	Female muscle random n = 22	Female muscle	22	191	91
d	Female muscle random n = 22	Female muscle	22	192	46
d	Female muscle random n = 22	Female muscle	22	193	15
d	Female muscle random n = 22	Female muscle	22	194	26
d	Female muscle random n = 22	Female muscle	22	195	12
d	Female muscle random n = 22	Female muscle	22	196	8
d	Female muscle random n = 22	Female muscle	22	197	112
d	Female muscle random n = 22	Female muscle	22	198	23
d	Female muscle random n = 22	Female muscle	22	199	299
d	Female muscle random n = 22	Female muscle	22	200	79
d	Female muscle random n = 22	Female muscle	22	201	5
d	Female muscle random n = 22	Female muscle	22	202	15
d	Female muscle random n = 22	Female muscle	22	203	9
d	Female muscle random n = 22	Female muscle	22	204	18
d	Female muscle random n = 22	Female muscle	22	205	2
d	Female muscle random n = 22	Female muscle	22	206	12
d	Female muscle random n = 22	Female muscle	22	207	8
d	Female muscle random n = 22	Female muscle	22	208	19
d	Female muscle random n = 22	Female muscle	22	209	416
d	Female muscle random n = 22	Female muscle	22	210	22
d	Female muscle random n = 22	Female muscle	22	211	4
d	Female muscle random n = 22	Female muscle	22	212	8
d	Female muscle random n = 22	Female muscle	22	213	7
d	Female muscle random n = 22	Female muscle	22	214	6
d	Female muscle random n = 22	Female muscle	22	215	5
d	Female muscle random n = 22	Female muscle	22	216	7
d	Female muscle random n = 22	Female muscle	22	217	17
d	Female muscle random n = 22	Female muscle	22	218	19
d	Female muscle random n = 22	Female muscle	22	219	21
d	Female muscle random n = 22	Female muscle	22	220	6
d	Female muscle random n = 22	Female muscle	22	221	14
d	Female muscle random n = 22	Female muscle	22	222	159
d	Female muscle random n = 22	Female muscle	22	223	9
d	Female muscle random n = 22	Female muscle	22	224	166
d	Female muscle random n = 22	Female muscle	22	225	15
d	Female muscle random n = 22	Female muscle	22	226	13
d	Female muscle random n = 22	Female muscle	22	227	9
d	Female muscle random n = 22	Female muscle	22	228	19
d	Female muscle random n = 22	Female muscle	22	229	3
d	Female muscle random n = 22	Female muscle	22	230	6
d	Female muscle random n = 22	Female muscle	22	231	410
d	Female muscle random n = 22	Female muscle	22	232	5
d	Female muscle random n = 22	Female muscle	22	233	25
d	Female muscle random n = 22	Female muscle	22	234	27
d	Female muscle random n = 22	Female muscle	22	235	71
d	Female muscle random n = 22	Female muscle	22	236	289
d	Female muscle random n = 22	Female muscle	22	237	67
d	Female muscle random n = 22	Female muscle	22	238	188
d	Female muscle random n = 22	Female muscle	22	239	6
d	Female muscle random n = 22	Female muscle	22	240	10
d	Female muscle random n = 22	Female muscle	22	241	7
d	Female muscle random n = 22	Female muscle	22	242	14
d	Female muscle random n = 22	Female muscle	22	243	7
d	Female muscle random n = 22	Female muscle	22	244	7
d	Female muscle random n = 22	Female muscle	22	245	22
d	Female muscle random n = 22	Female muscle	22	246	8
d	Female muscle random n = 22	Female muscle	22	247	36
d	Female muscle random n = 22	Female muscle	22	248	7
d	Female muscle random n = 22	Female muscle	22	249	34
d	Female muscle random n = 22	Female muscle	22	250	5
d	Female muscle random n = 22	Female muscle	22	251	22
d	Female muscle random n = 22	Female muscle	22	252	8
d	Female muscle random n = 22	Female muscle	22	253	9
d	Female muscle random n = 22	Female muscle	22	254	9
d	Female muscle random n = 22	Female muscle	22	255	11
d	Female muscle random n = 22	Female muscle	22	256	124
d	Female muscle random n = 22	Female muscle	22	257	15
d	Female muscle random n = 22	Female muscle	22	258	14
d	Female muscle random n = 22	Female muscle	22	259	4
d	Female muscle random n = 22	Female muscle	22	260	21
d	Female muscle random n = 22	Female muscle	22	261	22
d	Female muscle random n = 22	Female muscle	22	262	4
d	Female muscle random n = 22	Female muscle	22	263	21
d	Female muscle random n = 22	Female muscle	22	264	2
d	Female muscle random n = 22	Female muscle	22	265	24
d	Female muscle random n = 22	Female muscle	22	266	34
d	Female muscle random n = 22	Female muscle	22	267	19
d	Female muscle random n = 22	Female muscle	22	268	7
d	Female muscle random n = 22	Female muscle	22	269	12
d	Female muscle random n = 22	Female muscle	22	270	20
d	Female muscle random n = 22	Female muscle	22	271	8
d	Female muscle random n = 22	Female muscle	22	272	20
d	Female muscle random n = 22	Female muscle	22	273	39
d	Female muscle random n = 22	Female muscle	22	274	5
d	Female muscle random n = 22	Female muscle	22	275	15
d	Female muscle random n = 22	Female muscle	22	276	18
d	Female muscle random n = 22	Female muscle	22	277	15
d	Female muscle random n = 22	Female muscle	22	278	27
d	Female muscle random n = 22	Female muscle	22	279	11
d	Female muscle random n = 22	Female muscle	22	280	15
d	Female muscle random n = 22	Female muscle	22	281	21
d	Female muscle random n = 22	Female muscle	22	282	11
d	Female muscle random n = 22	Female muscle	22	283	79
d	Female muscle random n = 22	Female muscle	22	284	16
d	Female muscle random n = 22	Female muscle	22	285	23
d	Female muscle random n = 22	Female muscle	22	286	10
d	Female muscle random n = 22	Female muscle	22	287	15
d	Female muscle random n = 22	Female muscle	22	288	8
d	Female muscle random n = 22	Female muscle	22	289	8
d	Female muscle random n = 22	Female muscle	22	290	19
d	Female muscle random n = 22	Female muscle	22	291	13
d	Female muscle random n = 22	Female muscle	22	292	20
d	Female muscle random n = 22	Female muscle	22	293	14
d	Female muscle random n = 22	Female muscle	22	294	7
d	Female muscle random n = 22	Female muscle	22	295	15
d	Female muscle random n = 22	Female muscle	22	296	13
d	Female muscle random n = 22	Female muscle	22	297	10
d	Female muscle random n = 22	Female muscle	22	298	25
d	Female muscle random n = 22	Female muscle	22	299	5
d	Female muscle random n = 22	Female muscle	22	300	77
d	Female muscle random n = 22	Female muscle	22	301	5
d	Female muscle random n = 22	Female muscle	22	302	23
d	Female muscle random n = 22	Female muscle	22	303	8
d	Female muscle random n = 22	Female muscle	22	304	257
d	Female muscle random n = 22	Female muscle	22	305	9
d	Female muscle random n = 22	Female muscle	22	306	8
d	Female muscle random n = 22	Female muscle	22	307	6
d	Female muscle random n = 22	Female muscle	22	308	410
d	Female muscle random n = 22	Female muscle	22	309	8
d	Female muscle random n = 22	Female muscle	22	310	29
d	Female muscle random n = 22	Female muscle	22	311	12
d	Female muscle random n = 22	Female muscle	22	312	11
d	Female muscle random n = 22	Female muscle	22	313	3
d	Female muscle random n = 22	Female muscle	22	314	7
d	Female muscle random n = 22	Female muscle	22	315	11
d	Female muscle random n = 22	Female muscle	22	316	31
d	Female muscle random n = 22	Female muscle	22	317	68
d	Female muscle random n = 22	Female muscle	22	318	13
d	Female muscle random n = 22	Female muscle	22	319	13
d	Female muscle random n = 22	Female muscle	22	320	9
d	Female muscle random n = 22	Female muscle	22	321	98
d	Female muscle random n = 22	Female muscle	22	322	14
d	Female muscle random n = 22	Female muscle	22	323	129
d	Female muscle random n = 22	Female muscle	22	324	17
d	Female muscle random n = 22	Female muscle	22	325	14
d	Female muscle random n = 22	Female muscle	22	326	7
d	Female muscle random n = 22	Female muscle	22	327	16
d	Female muscle random n = 22	Female muscle	22	328	42
d	Female muscle random n = 22	Female muscle	22	329	17
d	Female muscle random n = 22	Female muscle	22	330	15
d	Female muscle random n = 22	Female muscle	22	331	24
d	Female muscle random n = 22	Female muscle	22	332	7
d	Female muscle random n = 22	Female muscle	22	333	7
d	Female muscle random n = 22	Female muscle	22	334	152
d	Female muscle random n = 22	Female muscle	22	335	10
d	Female muscle random n = 22	Female muscle	22	336	19
d	Female muscle random n = 22	Female muscle	22	337	8
d	Female muscle random n = 22	Female muscle	22	338	9
d	Female muscle random n = 22	Female muscle	22	339	13
d	Female muscle random n = 22	Female muscle	22	340	40
d	Female muscle random n = 22	Female muscle	22	341	14
d	Female muscle random n = 22	Female muscle	22	342	20
d	Female muscle random n = 22	Female muscle	22	343	15
d	Female muscle random n = 22	Female muscle	22	344	190
d	Female muscle random n = 22	Female muscle	22	345	12
d	Female muscle random n = 22	Female muscle	22	346	121
d	Female muscle random n = 22	Female muscle	22	347	13
d	Female muscle random n = 22	Female muscle	22	348	14
d	Female muscle random n = 22	Female muscle	22	349	203
d	Female muscle random n = 22	Female muscle	22	350	11
d	Female muscle random n = 22	Female muscle	22	351	34
d	Female muscle random n = 22	Female muscle	22	352	4
d	Female muscle random n = 22	Female muscle	22	353	7
d	Female muscle random n = 22	Female muscle	22	354	38
d	Female muscle random n = 22	Female muscle	22	355	5
d	Female muscle random n = 22	Female muscle	22	356	5
d	Female muscle random n = 22	Female muscle	22	357	22
d	Female muscle random n = 22	Female muscle	22	358	29
d	Female muscle random n = 22	Female muscle	22	359	40
d	Female muscle random n = 22	Female muscle	22	360	26
d	Female muscle random n = 22	Female muscle	22	361	9
d	Female muscle random n = 22	Female muscle	22	362	28
d	Female muscle random n = 22	Female muscle	22	363	9
d	Female muscle random n = 22	Female muscle	22	364	5
d	Female muscle random n = 22	Female muscle	22	365	16
d	Female muscle random n = 22	Female muscle	22	366	21
d	Female muscle random n = 22	Female muscle	22	367	32
d	Female muscle random n = 22	Female muscle	22	368	83
d	Female muscle random n = 22	Female muscle	22	369	11
d	Female muscle random n = 22	Female muscle	22	370	10
d	Female muscle random n = 22	Female muscle	22	371	15
d	Female muscle random n = 22	Female muscle	22	372	232
d	Female muscle random n = 22	Female muscle	22	373	6
d	Female muscle random n = 22	Female muscle	22	374	5
d	Female muscle random n = 22	Female muscle	22	375	17
d	Female muscle random n = 22	Female muscle	22	376	8
d	Female muscle random n = 22	Female muscle	22	377	20
d	Female muscle random n = 22	Female muscle	22	378	8
d	Female muscle random n = 22	Female muscle	22	379	22
d	Female muscle random n = 22	Female muscle	22	380	11
d	Female muscle random n = 22	Female muscle	22	381	25
d	Female muscle random n = 22	Female muscle	22	382	355
d	Female muscle random n = 22	Female muscle	22	383	30
d	Female muscle random n = 22	Female muscle	22	384	34
d	Female muscle random n = 22	Female muscle	22	385	36
d	Female muscle random n = 22	Female muscle	22	386	15
d	Female muscle random n = 22	Female muscle	22	387	24
d	Female muscle random n = 22	Female muscle	22	388	24
d	Female muscle random n = 22	Female muscle	22	389	390
d	Female muscle random n = 22	Female muscle	22	390	6
d	Female muscle random n = 22	Female muscle	22	391	43
d	Female muscle random n = 22	Female muscle	22	392	469
d	Female muscle random n = 22	Female muscle	22	393	29
d	Female muscle random n = 22	Female muscle	22	394	6
d	Female muscle random n = 22	Female muscle	22	395	17
d	Female muscle random n = 22	Female muscle	22	396	11
d	Female muscle random n = 22	Female muscle	22	397	11
d	Female muscle random n = 22	Female muscle	22	398	10
d	Female muscle random n = 22	Female muscle	22	399	15
d	Female muscle random n = 22	Female muscle	22	400	19
d	Female muscle random n = 22	Female muscle	22	401	5
d	Female muscle random n = 22	Female muscle	22	402	86
d	Female muscle random n = 22	Female muscle	22	403	25
d	Female muscle random n = 22	Female muscle	22	404	13
d	Female muscle random n = 22	Female muscle	22	405	28
d	Female muscle random n = 22	Female muscle	22	406	22
d	Female muscle random n = 22	Female muscle	22	407	33
d	Female muscle random n = 22	Female muscle	22	408	38
d	Female muscle random n = 22	Female muscle	22	409	7
d	Female muscle random n = 22	Female muscle	22	410	34
d	Female muscle random n = 22	Female muscle	22	411	167
d	Female muscle random n = 22	Female muscle	22	412	22
d	Female muscle random n = 22	Female muscle	22	413	23
d	Female muscle random n = 22	Female muscle	22	414	6
d	Female muscle random n = 22	Female muscle	22	415	12
d	Female muscle random n = 22	Female muscle	22	416	260
d	Female muscle random n = 22	Female muscle	22	417	5
d	Female muscle random n = 22	Female muscle	22	418	9
d	Female muscle random n = 22	Female muscle	22	419	15
d	Female muscle random n = 22	Female muscle	22	420	11
d	Female muscle random n = 22	Female muscle	22	421	8
d	Female muscle random n = 22	Female muscle	22	422	7
d	Female muscle random n = 22	Female muscle	22	423	7
d	Female muscle random n = 22	Female muscle	22	424	34
d	Female muscle random n = 22	Female muscle	22	425	27
d	Female muscle random n = 22	Female muscle	22	426	7
d	Female muscle random n = 22	Female muscle	22	427	58
d	Female muscle random n = 22	Female muscle	22	428	31
d	Female muscle random n = 22	Female muscle	22	429	34
d	Female muscle random n = 22	Female muscle	22	430	19
d	Female muscle random n = 22	Female muscle	22	431	30
d	Female muscle random n = 22	Female muscle	22	432	14
d	Female muscle random n = 22	Female muscle	22	433	17
d	Female muscle random n = 22	Female muscle	22	434	14
d	Female muscle random n = 22	Female muscle	22	435	18
d	Female muscle random n = 22	Female muscle	22	436	4
d	Female muscle random n = 22	Female muscle	22	437	67
d	Female muscle random n = 22	Female muscle	22	438	56
d	Female muscle random n = 22	Female muscle	22	439	12
d	Female muscle random n = 22	Female muscle	22	440	5
d	Female muscle random n = 22	Female muscle	22	441	19
d	Female muscle random n = 22	Female muscle	22	442	14
d	Female muscle random n = 22	Female muscle	22	443	14
d	Female muscle random n = 22	Female muscle	22	444	224
d	Female muscle random n = 22	Female muscle	22	445	29
d	Female muscle random n = 22	Female muscle	22	446	11
d	Female muscle random n = 22	Female muscle	22	447	12
d	Female muscle random n = 22	Female muscle	22	448	15
d	Female muscle random n = 22	Female muscle	22	449	42
d	Female muscle random n = 22	Female muscle	22	450	18
d	Female muscle random n = 22	Female muscle	22	451	233
d	Female muscle random n = 22	Female muscle	22	452	44
d	Female muscle random n = 22	Female muscle	22	453	6
d	Female muscle random n = 22	Female muscle	22	454	12
d	Female muscle random n = 22	Female muscle	22	455	21
d	Female muscle random n = 22	Female muscle	22	456	21
d	Female muscle random n = 22	Female muscle	22	457	9
d	Female muscle random n = 22	Female muscle	22	458	32
d	Female muscle random n = 22	Female muscle	22	459	17
d	Female muscle random n = 22	Female muscle	22	460	4
d	Female muscle random n = 22	Female muscle	22	461	9
d	Female muscle random n = 22	Female muscle	22	462	13
d	Female muscle random n = 22	Female muscle	22	463	9
d	Female muscle random n = 22	Female muscle	22	464	9
d	Female muscle random n = 22	Female muscle	22	465	21
d	Female muscle random n = 22	Female muscle	22	466	16
d	Female muscle random n = 22	Female muscle	22	467	28
d	Female muscle random n = 22	Female muscle	22	468	30
d	Female muscle random n = 22	Female muscle	22	469	7
d	Female muscle random n = 22	Female muscle	22	470	18
d	Female muscle random n = 22	Female muscle	22	471	10
d	Female muscle random n = 22	Female muscle	22	472	269
d	Female muscle random n = 22	Female muscle	22	473	16
d	Female muscle random n = 22	Female muscle	22	474	9
d	Female muscle random n = 22	Female muscle	22	475	23
d	Female muscle random n = 22	Female muscle	22	476	20
d	Female muscle random n = 22	Female muscle	22	477	7
d	Female muscle random n = 22	Female muscle	22	478	10
d	Female muscle random n = 22	Female muscle	22	479	9
d	Female muscle random n = 22	Female muscle	22	480	10
d	Female muscle random n = 22	Female muscle	22	481	6
d	Female muscle random n = 22	Female muscle	22	482	19
d	Female muscle random n = 22	Female muscle	22	483	5
d	Female muscle random n = 22	Female muscle	22	484	5
d	Female muscle random n = 22	Female muscle	22	485	14
d	Female muscle random n = 22	Female muscle	22	486	268
d	Female muscle random n = 22	Female muscle	22	487	26
d	Female muscle random n = 22	Female muscle	22	488	8
d	Female muscle random n = 22	Female muscle	22	489	17
d	Female muscle random n = 22	Female muscle	22	490	20
d	Female muscle random n = 22	Female muscle	22	491	39
d	Female muscle random n = 22	Female muscle	22	492	45
d	Female muscle random n = 22	Female muscle	22	493	59
d	Female muscle random n = 22	Female muscle	22	494	11
d	Female muscle random n = 22	Female muscle	22	495	9
d	Female muscle random n = 22	Female muscle	22	496	85
d	Female muscle random n = 22	Female muscle	22	497	5
d	Female muscle random n = 22	Female muscle	22	498	15
d	Female muscle random n = 22	Female muscle	22	499	7
d	Female muscle random n = 22	Female muscle	22	500	21
d	Female muscle 23-30 and 70-82, 5:17 (n = 22)	Female muscle	22	1	0
d	Female muscle 23-30 and 70-82, 5:17 (n = 22)	Female muscle	22	2	0
d	Female muscle 23-30 and 70-82, 5:17 (n = 22)	Female muscle	22	3	1
d	Female muscle 23-30 and 70-82, 5:17 (n = 22)	Female muscle	22	4	0
d	Female muscle 23-30 and 70-82, 5:17 (n = 22)	Female muscle	22	5	1
d	Female muscle 23-30 and 70-82, 5:17 (n = 22)	Female muscle	22	6	0
d	Female muscle 23-30 and 70-82, 5:17 (n = 22)	Female muscle	22	7	0
d	Female muscle 23-30 and 70-82, 5:17 (n = 22)	Female muscle	22	8	0
d	Female muscle 23-30 and 70-82, 5:17 (n = 22)	Female muscle	22	9	1
d	Female muscle 23-30 and 70-82, 5:17 (n = 22)	Female muscle	22	10	0
d	Female muscle 23-30 and 70-82, 5:17 (n = 22)	Female muscle	22	11	0
d	Female muscle 23-30 and 70-82, 5:17 (n = 22)	Female muscle	22	12	1
d	Female muscle 23-30 and 70-82, 5:17 (n = 22)	Female muscle	22	13	0
d	Female muscle 23-30 and 70-82, 5:17 (n = 22)	Female muscle	22	14	0
d	Female muscle 23-30 and 70-82, 5:17 (n = 22)	Female muscle	22	15	0
d	Female muscle 23-30 and 70-82, 5:17 (n = 22)	Female muscle	22	16	0
d	Female muscle 23-30 and 70-82, 5:17 (n = 22)	Female muscle	22	17	0
d	Female muscle 23-30 and 70-82, 5:17 (n = 22)	Female muscle	22	18	0
d	Female muscle 23-30 and 70-82, 5:17 (n = 22)	Female muscle	22	19	0
d	Female muscle 23-30 and 70-82, 5:17 (n = 22)	Female muscle	22	20	0
d	Female muscle 23-30 and 70-82, 5:17 (n = 22)	Female muscle	22	21	0
d	Female muscle 23-30 and 70-82, 5:17 (n = 22)	Female muscle	22	22	0
d	Female muscle 23-30 and 70-82, 5:17 (n = 22)	Female muscle	22	23	1
d	Female muscle 23-30 and 70-82, 5:17 (n = 22)	Female muscle	22	24	0
d	Female muscle 23-30 and 70-82, 5:17 (n = 22)	Female muscle	22	25	0
d	Female muscle 23-30 and 70-82, 5:17 (n = 22)	Female muscle	22	26	0
d	Female muscle 23-30 and 70-82, 5:17 (n = 22)	Female muscle	22	27	1
d	Female muscle 23-30 and 70-82, 5:17 (n = 22)	Female muscle	22	28	0
d	Female muscle 23-30 and 70-82, 5:17 (n = 22)	Female muscle	22	29	0
d	Female muscle 23-30 and 70-82, 5:17 (n = 22)	Female muscle	22	30	0
d	Female muscle 23-30 and 70-82, 5:17 (n = 22)	Female muscle	22	31	0
d	Female muscle 23-30 and 70-82, 5:17 (n = 22)	Female muscle	22	32	1
d	Female muscle 23-30 and 70-82, 5:17 (n = 22)	Female muscle	22	33	0
d	Female muscle 23-30 and 70-82, 5:17 (n = 22)	Female muscle	22	34	0
d	Female muscle 23-30 and 70-82, 5:17 (n = 22)	Female muscle	22	35	0
d	Female muscle 23-30 and 70-82, 5:17 (n = 22)	Female muscle	22	36	0
d	Female muscle 23-30 and 70-82, 5:17 (n = 22)	Female muscle	22	37	0
d	Female muscle 23-30 and 70-82, 5:17 (n = 22)	Female muscle	22	38	2
d	Female muscle 23-30 and 70-82, 5:17 (n = 22)	Female muscle	22	39	0
d	Female muscle 23-30 and 70-82, 5:17 (n = 22)	Female muscle	22	40	0
d	Female muscle 23-30 and 70-82, 5:17 (n = 22)	Female muscle	22	41	0
d	Female muscle 23-30 and 70-82, 5:17 (n = 22)	Female muscle	22	42	1
d	Female muscle 23-30 and 70-82, 5:17 (n = 22)	Female muscle	22	43	0
d	Female muscle 23-30 and 70-82, 5:17 (n = 22)	Female muscle	22	44	0
d	Female muscle 23-30 and 70-82, 5:17 (n = 22)	Female muscle	22	45	0
d	Female muscle 23-30 and 70-82, 5:17 (n = 22)	Female muscle	22	46	0
d	Female muscle 23-30 and 70-82, 5:17 (n = 22)	Female muscle	22	47	0
d	Female muscle 23-30 and 70-82, 5:17 (n = 22)	Female muscle	22	48	0
d	Female muscle 23-30 and 70-82, 5:17 (n = 22)	Female muscle	22	49	0
d	Female muscle 23-30 and 70-82, 5:17 (n = 22)	Female muscle	22	50	1
d	Female muscle 23-30 and 70-82, 5:17 (n = 22)	Female muscle	22	51	1
d	Female muscle 23-30 and 70-82, 5:17 (n = 22)	Female muscle	22	52	0
d	Female muscle 23-30 and 70-82, 5:17 (n = 22)	Female muscle	22	53	0
d	Female muscle 23-30 and 70-82, 5:17 (n = 22)	Female muscle	22	54	0
d	Female muscle 23-30 and 70-82, 5:17 (n = 22)	Female muscle	22	55	0
d	Female muscle 23-30 and 70-82, 5:17 (n = 22)	Female muscle	22	56	0
d	Female muscle 23-30 and 70-82, 5:17 (n = 22)	Female muscle	22	57	0
d	Female muscle 23-30 and 70-82, 5:17 (n = 22)	Female muscle	22	58	1
d	Female muscle 23-30 and 70-82, 5:17 (n = 22)	Female muscle	22	59	0
d	Female muscle 23-30 and 70-82, 5:17 (n = 22)	Female muscle	22	60	0
d	Female muscle 23-30 and 70-82, 5:17 (n = 22)	Female muscle	22	61	1
d	Female muscle 23-30 and 70-82, 5:17 (n = 22)	Female muscle	22	62	0
d	Female muscle 23-30 and 70-82, 5:17 (n = 22)	Female muscle	22	63	1
d	Female muscle 23-30 and 70-82, 5:17 (n = 22)	Female muscle	22	64	1
d	Female muscle 23-30 and 70-82, 5:17 (n = 22)	Female muscle	22	65	0
d	Female muscle 23-30 and 70-82, 5:17 (n = 22)	Female muscle	22	66	0
d	Female muscle 23-30 and 70-82, 5:17 (n = 22)	Female muscle	22	67	1
d	Female muscle 23-30 and 70-82, 5:17 (n = 22)	Female muscle	22	68	0
d	Female muscle 23-30 and 70-82, 5:17 (n = 22)	Female muscle	22	69	0
d	Female muscle 23-30 and 70-82, 5:17 (n = 22)	Female muscle	22	70	0
d	Female muscle 23-30 and 70-82, 5:17 (n = 22)	Female muscle	22	71	0
d	Female muscle 23-30 and 70-82, 5:17 (n = 22)	Female muscle	22	72	1
d	Female muscle 23-30 and 70-82, 5:17 (n = 22)	Female muscle	22	73	2
d	Female muscle 23-30 and 70-82, 5:17 (n = 22)	Female muscle	22	74	1
d	Female muscle 23-30 and 70-82, 5:17 (n = 22)	Female muscle	22	75	0
d	Female muscle 23-30 and 70-82, 5:17 (n = 22)	Female muscle	22	76	0
d	Female muscle 23-30 and 70-82, 5:17 (n = 22)	Female muscle	22	77	0
d	Female muscle 23-30 and 70-82, 5:17 (n = 22)	Female muscle	22	78	0
d	Female muscle 23-30 and 70-82, 5:17 (n = 22)	Female muscle	22	79	0
d	Female muscle 23-30 and 70-82, 5:17 (n = 22)	Female muscle	22	80	0
d	Female muscle 23-30 and 70-82, 5:17 (n = 22)	Female muscle	22	81	0
d	Female muscle 23-30 and 70-82, 5:17 (n = 22)	Female muscle	22	82	1
d	Female muscle 23-30 and 70-82, 5:17 (n = 22)	Female muscle	22	83	0
d	Female muscle 23-30 and 70-82, 5:17 (n = 22)	Female muscle	22	84	0
d	Female muscle 23-30 and 70-82, 5:17 (n = 22)	Female muscle	22	85	1
d	Female muscle 23-30 and 70-82, 5:17 (n = 22)	Female muscle	22	86	1
d	Female muscle 23-30 and 70-82, 5:17 (n = 22)	Female muscle	22	87	0
d	Female muscle 23-30 and 70-82, 5:17 (n = 22)	Female muscle	22	88	0
d	Female muscle 23-30 and 70-82, 5:17 (n = 22)	Female muscle	22	89	0
d	Female muscle 23-30 and 70-82, 5:17 (n = 22)	Female muscle	22	90	0
d	Female muscle 23-30 and 70-82, 5:17 (n = 22)	Female muscle	22	91	0
d	Female muscle 23-30 and 70-82, 5:17 (n = 22)	Female muscle	22	92	0
d	Female muscle 23-30 and 70-82, 5:17 (n = 22)	Female muscle	22	93	0
d	Female muscle 23-30 and 70-82, 5:17 (n = 22)	Female muscle	22	94	0
d	Female muscle 23-30 and 70-82, 5:17 (n = 22)	Female muscle	22	95	0
d	Female muscle 23-30 and 70-82, 5:17 (n = 22)	Female muscle	22	96	0
d	Female muscle 23-30 and 70-82, 5:17 (n = 22)	Female muscle	22	97	0
d	Female muscle 23-30 and 70-82, 5:17 (n = 22)	Female muscle	22	98	0
d	Female muscle 23-30 and 70-82, 5:17 (n = 22)	Female muscle	22	99	0
d	Female muscle 23-30 and 70-82, 5:17 (n = 22)	Female muscle	22	100	0
d	Female muscle 23-30 and 70-82, 5:17 (n = 22)	Female muscle	22	101	1
d	Female muscle 23-30 and 70-82, 5:17 (n = 22)	Female muscle	22	102	1
d	Female muscle 23-30 and 70-82, 5:17 (n = 22)	Female muscle	22	103	0
d	Female muscle 23-30 and 70-82, 5:17 (n = 22)	Female muscle	22	104	1
d	Female muscle 23-30 and 70-82, 5:17 (n = 22)	Female muscle	22	105	0
d	Female muscle 23-30 and 70-82, 5:17 (n = 22)	Female muscle	22	106	0
d	Female muscle 23-30 and 70-82, 5:17 (n = 22)	Female muscle	22	107	0
d	Female muscle 23-30 and 70-82, 5:17 (n = 22)	Female muscle	22	108	1
d	Female muscle 23-30 and 70-82, 5:17 (n = 22)	Female muscle	22	109	0
d	Female muscle 23-30 and 70-82, 5:17 (n = 22)	Female muscle	22	110	0
d	Female muscle 23-30 and 70-82, 5:17 (n = 22)	Female muscle	22	111	0
d	Female muscle 23-30 and 70-82, 5:17 (n = 22)	Female muscle	22	112	1
d	Female muscle 23-30 and 70-82, 5:17 (n = 22)	Female muscle	22	113	0
d	Female muscle 23-30 and 70-82, 5:17 (n = 22)	Female muscle	22	114	0
d	Female muscle 23-30 and 70-82, 5:17 (n = 22)	Female muscle	22	115	0
d	Female muscle 23-30 and 70-82, 5:17 (n = 22)	Female muscle	22	116	0
d	Female muscle 23-30 and 70-82, 5:17 (n = 22)	Female muscle	22	117	2
d	Female muscle 23-30 and 70-82, 5:17 (n = 22)	Female muscle	22	118	2
d	Female muscle 23-30 and 70-82, 5:17 (n = 22)	Female muscle	22	119	0
d	Female muscle 23-30 and 70-82, 5:17 (n = 22)	Female muscle	22	120	2
d	Female muscle 23-30 and 70-82, 5:17 (n = 22)	Female muscle	22	121	2
d	Female muscle 23-30 and 70-82, 5:17 (n = 22)	Female muscle	22	122	0
d	Female muscle 23-30 and 70-82, 5:17 (n = 22)	Female muscle	22	123	0
d	Female muscle 23-30 and 70-82, 5:17 (n = 22)	Female muscle	22	124	0
d	Female muscle 23-30 and 70-82, 5:17 (n = 22)	Female muscle	22	125	0
d	Female muscle 23-30 and 70-82, 5:17 (n = 22)	Female muscle	22	126	1
d	Female muscle 23-30 and 70-82, 5:17 (n = 22)	Female muscle	22	127	0
d	Female muscle 23-30 and 70-82, 5:17 (n = 22)	Female muscle	22	128	1
d	Female muscle 23-30 and 70-82, 5:17 (n = 22)	Female muscle	22	129	0
d	Female muscle 23-30 and 70-82, 5:17 (n = 22)	Female muscle	22	130	0
d	Female muscle 23-30 and 70-82, 5:17 (n = 22)	Female muscle	22	131	0
d	Female muscle 23-30 and 70-82, 5:17 (n = 22)	Female muscle	22	132	0
d	Female muscle 23-30 and 70-82, 5:17 (n = 22)	Female muscle	22	133	0
d	Female muscle 23-30 and 70-82, 5:17 (n = 22)	Female muscle	22	134	0
d	Female muscle 23-30 and 70-82, 5:17 (n = 22)	Female muscle	22	135	0
d	Female muscle 23-30 and 70-82, 5:17 (n = 22)	Female muscle	22	136	0
d	Female muscle 23-30 and 70-82, 5:17 (n = 22)	Female muscle	22	137	1
d	Female muscle 23-30 and 70-82, 5:17 (n = 22)	Female muscle	22	138	0
d	Female muscle 23-30 and 70-82, 5:17 (n = 22)	Female muscle	22	139	0
d	Female muscle 23-30 and 70-82, 5:17 (n = 22)	Female muscle	22	140	0
d	Female muscle 23-30 and 70-82, 5:17 (n = 22)	Female muscle	22	141	0
d	Female muscle 23-30 and 70-82, 5:17 (n = 22)	Female muscle	22	142	0
d	Female muscle 23-30 and 70-82, 5:17 (n = 22)	Female muscle	22	143	1
d	Female muscle 23-30 and 70-82, 5:17 (n = 22)	Female muscle	22	144	0
d	Female muscle 23-30 and 70-82, 5:17 (n = 22)	Female muscle	22	145	0
d	Female muscle 23-30 and 70-82, 5:17 (n = 22)	Female muscle	22	146	0
d	Female muscle 23-30 and 70-82, 5:17 (n = 22)	Female muscle	22	147	0
d	Female muscle 23-30 and 70-82, 5:17 (n = 22)	Female muscle	22	148	0
d	Female muscle 23-30 and 70-82, 5:17 (n = 22)	Female muscle	22	149	1
d	Female muscle 23-30 and 70-82, 5:17 (n = 22)	Female muscle	22	150	0
d	Female muscle 23-30 and 70-82, 5:17 (n = 22)	Female muscle	22	151	0
d	Female muscle 23-30 and 70-82, 5:17 (n = 22)	Female muscle	22	152	0
d	Female muscle 23-30 and 70-82, 5:17 (n = 22)	Female muscle	22	153	4
d	Female muscle 23-30 and 70-82, 5:17 (n = 22)	Female muscle	22	154	0
d	Female muscle 23-30 and 70-82, 5:17 (n = 22)	Female muscle	22	155	0
d	Female muscle 23-30 and 70-82, 5:17 (n = 22)	Female muscle	22	156	1
d	Female muscle 23-30 and 70-82, 5:17 (n = 22)	Female muscle	22	157	0
d	Female muscle 23-30 and 70-82, 5:17 (n = 22)	Female muscle	22	158	0
d	Female muscle 23-30 and 70-82, 5:17 (n = 22)	Female muscle	22	159	0
d	Female muscle 23-30 and 70-82, 5:17 (n = 22)	Female muscle	22	160	1
d	Female muscle 23-30 and 70-82, 5:17 (n = 22)	Female muscle	22	161	0
d	Female muscle 23-30 and 70-82, 5:17 (n = 22)	Female muscle	22	162	1
d	Female muscle 23-30 and 70-82, 5:17 (n = 22)	Female muscle	22	163	0
d	Female muscle 23-30 and 70-82, 5:17 (n = 22)	Female muscle	22	164	0
d	Female muscle 23-30 and 70-82, 5:17 (n = 22)	Female muscle	22	165	1
d	Female muscle 23-30 and 70-82, 5:17 (n = 22)	Female muscle	22	166	0
d	Female muscle 23-30 and 70-82, 5:17 (n = 22)	Female muscle	22	167	0
d	Female muscle 23-30 and 70-82, 5:17 (n = 22)	Female muscle	22	168	0
d	Female muscle 23-30 and 70-82, 5:17 (n = 22)	Female muscle	22	169	0
d	Female muscle 23-30 and 70-82, 5:17 (n = 22)	Female muscle	22	170	0
d	Female muscle 23-30 and 70-82, 5:17 (n = 22)	Female muscle	22	171	0
d	Female muscle 23-30 and 70-82, 5:17 (n = 22)	Female muscle	22	172	0
d	Female muscle 23-30 and 70-82, 5:17 (n = 22)	Female muscle	22	173	0
d	Female muscle 23-30 and 70-82, 5:17 (n = 22)	Female muscle	22	174	1
d	Female muscle 23-30 and 70-82, 5:17 (n = 22)	Female muscle	22	175	0
d	Female muscle 23-30 and 70-82, 5:17 (n = 22)	Female muscle	22	176	0
d	Female muscle 23-30 and 70-82, 5:17 (n = 22)	Female muscle	22	177	0
d	Female muscle 23-30 and 70-82, 5:17 (n = 22)	Female muscle	22	178	0
d	Female muscle 23-30 and 70-82, 5:17 (n = 22)	Female muscle	22	179	0
d	Female muscle 23-30 and 70-82, 5:17 (n = 22)	Female muscle	22	180	0
d	Female muscle 23-30 and 70-82, 5:17 (n = 22)	Female muscle	22	181	0
d	Female muscle 23-30 and 70-82, 5:17 (n = 22)	Female muscle	22	182	0
d	Female muscle 23-30 and 70-82, 5:17 (n = 22)	Female muscle	22	183	0
d	Female muscle 23-30 and 70-82, 5:17 (n = 22)	Female muscle	22	184	1
d	Female muscle 23-30 and 70-82, 5:17 (n = 22)	Female muscle	22	185	1
d	Female muscle 23-30 and 70-82, 5:17 (n = 22)	Female muscle	22	186	0
d	Female muscle 23-30 and 70-82, 5:17 (n = 22)	Female muscle	22	187	0
d	Female muscle 23-30 and 70-82, 5:17 (n = 22)	Female muscle	22	188	1
d	Female muscle 23-30 and 70-82, 5:17 (n = 22)	Female muscle	22	189	0
d	Female muscle 23-30 and 70-82, 5:17 (n = 22)	Female muscle	22	190	0
d	Female muscle 23-30 and 70-82, 5:17 (n = 22)	Female muscle	22	191	0
d	Female muscle 23-30 and 70-82, 5:17 (n = 22)	Female muscle	22	192	0
d	Female muscle 23-30 and 70-82, 5:17 (n = 22)	Female muscle	22	193	0
d	Female muscle 23-30 and 70-82, 5:17 (n = 22)	Female muscle	22	194	0
d	Female muscle 23-30 and 70-82, 5:17 (n = 22)	Female muscle	22	195	0
d	Female muscle 23-30 and 70-82, 5:17 (n = 22)	Female muscle	22	196	1
d	Female muscle 23-30 and 70-82, 5:17 (n = 22)	Female muscle	22	197	2
d	Female muscle 23-30 and 70-82, 5:17 (n = 22)	Female muscle	22	198	1
d	Female muscle 23-30 and 70-82, 5:17 (n = 22)	Female muscle	22	199	0
d	Female muscle 23-30 and 70-82, 5:17 (n = 22)	Female muscle	22	200	0
d	Female muscle 23-30 and 70-82, 5:17 (n = 22)	Female muscle	22	201	0
d	Female muscle 23-30 and 70-82, 5:17 (n = 22)	Female muscle	22	202	0
d	Female muscle 23-30 and 70-82, 5:17 (n = 22)	Female muscle	22	203	0
d	Female muscle 23-30 and 70-82, 5:17 (n = 22)	Female muscle	22	204	2
d	Female muscle 23-30 and 70-82, 5:17 (n = 22)	Female muscle	22	205	0
d	Female muscle 23-30 and 70-82, 5:17 (n = 22)	Female muscle	22	206	0
d	Female muscle 23-30 and 70-82, 5:17 (n = 22)	Female muscle	22	207	0
d	Female muscle 23-30 and 70-82, 5:17 (n = 22)	Female muscle	22	208	0
d	Female muscle 23-30 and 70-82, 5:17 (n = 22)	Female muscle	22	209	0
d	Female muscle 23-30 and 70-82, 5:17 (n = 22)	Female muscle	22	210	0
d	Female muscle 23-30 and 70-82, 5:17 (n = 22)	Female muscle	22	211	1
d	Female muscle 23-30 and 70-82, 5:17 (n = 22)	Female muscle	22	212	0
d	Female muscle 23-30 and 70-82, 5:17 (n = 22)	Female muscle	22	213	0
d	Female muscle 23-30 and 70-82, 5:17 (n = 22)	Female muscle	22	214	0
d	Female muscle 23-30 and 70-82, 5:17 (n = 22)	Female muscle	22	215	0
d	Female muscle 23-30 and 70-82, 5:17 (n = 22)	Female muscle	22	216	0
d	Female muscle 23-30 and 70-82, 5:17 (n = 22)	Female muscle	22	217	1
d	Female muscle 23-30 and 70-82, 5:17 (n = 22)	Female muscle	22	218	0
d	Female muscle 23-30 and 70-82, 5:17 (n = 22)	Female muscle	22	219	0
d	Female muscle 23-30 and 70-82, 5:17 (n = 22)	Female muscle	22	220	0
d	Female muscle 23-30 and 70-82, 5:17 (n = 22)	Female muscle	22	221	2
d	Female muscle 23-30 and 70-82, 5:17 (n = 22)	Female muscle	22	222	1
d	Female muscle 23-30 and 70-82, 5:17 (n = 22)	Female muscle	22	223	0
d	Female muscle 23-30 and 70-82, 5:17 (n = 22)	Female muscle	22	224	0
d	Female muscle 23-30 and 70-82, 5:17 (n = 22)	Female muscle	22	225	0
d	Female muscle 23-30 and 70-82, 5:17 (n = 22)	Female muscle	22	226	0
d	Female muscle 23-30 and 70-82, 5:17 (n = 22)	Female muscle	22	227	0
d	Female muscle 23-30 and 70-82, 5:17 (n = 22)	Female muscle	22	228	0
d	Female muscle 23-30 and 70-82, 5:17 (n = 22)	Female muscle	22	229	1
d	Female muscle 23-30 and 70-82, 5:17 (n = 22)	Female muscle	22	230	0
d	Female muscle 23-30 and 70-82, 5:17 (n = 22)	Female muscle	22	231	1
d	Female muscle 23-30 and 70-82, 5:17 (n = 22)	Female muscle	22	232	0
d	Female muscle 23-30 and 70-82, 5:17 (n = 22)	Female muscle	22	233	0
d	Female muscle 23-30 and 70-82, 5:17 (n = 22)	Female muscle	22	234	0
d	Female muscle 23-30 and 70-82, 5:17 (n = 22)	Female muscle	22	235	1
d	Female muscle 23-30 and 70-82, 5:17 (n = 22)	Female muscle	22	236	0
d	Female muscle 23-30 and 70-82, 5:17 (n = 22)	Female muscle	22	237	0
d	Female muscle 23-30 and 70-82, 5:17 (n = 22)	Female muscle	22	238	1
d	Female muscle 23-30 and 70-82, 5:17 (n = 22)	Female muscle	22	239	0
d	Female muscle 23-30 and 70-82, 5:17 (n = 22)	Female muscle	22	240	0
d	Female muscle 23-30 and 70-82, 5:17 (n = 22)	Female muscle	22	241	0
d	Female muscle 23-30 and 70-82, 5:17 (n = 22)	Female muscle	22	242	0
d	Female muscle 23-30 and 70-82, 5:17 (n = 22)	Female muscle	22	243	0
d	Female muscle 23-30 and 70-82, 5:17 (n = 22)	Female muscle	22	244	1
d	Female muscle 23-30 and 70-82, 5:17 (n = 22)	Female muscle	22	245	0
d	Female muscle 23-30 and 70-82, 5:17 (n = 22)	Female muscle	22	246	0
d	Female muscle 23-30 and 70-82, 5:17 (n = 22)	Female muscle	22	247	0
d	Female muscle 23-30 and 70-82, 5:17 (n = 22)	Female muscle	22	248	0
d	Female muscle 23-30 and 70-82, 5:17 (n = 22)	Female muscle	22	249	0
d	Female muscle 23-30 and 70-82, 5:17 (n = 22)	Female muscle	22	250	0
d	Female muscle 23-30 and 70-82, 5:17 (n = 22)	Female muscle	22	251	0
d	Female muscle 23-30 and 70-82, 5:17 (n = 22)	Female muscle	22	252	0
d	Female muscle 23-30 and 70-82, 5:17 (n = 22)	Female muscle	22	253	0
d	Female muscle 23-30 and 70-82, 5:17 (n = 22)	Female muscle	22	254	0
d	Female muscle 23-30 and 70-82, 5:17 (n = 22)	Female muscle	22	255	0
d	Female muscle 23-30 and 70-82, 5:17 (n = 22)	Female muscle	22	256	0
d	Female muscle 23-30 and 70-82, 5:17 (n = 22)	Female muscle	22	257	0
d	Female muscle 23-30 and 70-82, 5:17 (n = 22)	Female muscle	22	258	1
d	Female muscle 23-30 and 70-82, 5:17 (n = 22)	Female muscle	22	259	0
d	Female muscle 23-30 and 70-82, 5:17 (n = 22)	Female muscle	22	260	0
d	Female muscle 23-30 and 70-82, 5:17 (n = 22)	Female muscle	22	261	0
d	Female muscle 23-30 and 70-82, 5:17 (n = 22)	Female muscle	22	262	0
d	Female muscle 23-30 and 70-82, 5:17 (n = 22)	Female muscle	22	263	0
d	Female muscle 23-30 and 70-82, 5:17 (n = 22)	Female muscle	22	264	0
d	Female muscle 23-30 and 70-82, 5:17 (n = 22)	Female muscle	22	265	0
d	Female muscle 23-30 and 70-82, 5:17 (n = 22)	Female muscle	22	266	0
d	Female muscle 23-30 and 70-82, 5:17 (n = 22)	Female muscle	22	267	2
d	Female muscle 23-30 and 70-82, 5:17 (n = 22)	Female muscle	22	268	0
d	Female muscle 23-30 and 70-82, 5:17 (n = 22)	Female muscle	22	269	0
d	Female muscle 23-30 and 70-82, 5:17 (n = 22)	Female muscle	22	270	0
d	Female muscle 23-30 and 70-82, 5:17 (n = 22)	Female muscle	22	271	0
d	Female muscle 23-30 and 70-82, 5:17 (n = 22)	Female muscle	22	272	0
d	Female muscle 23-30 and 70-82, 5:17 (n = 22)	Female muscle	22	273	0
d	Female muscle 23-30 and 70-82, 5:17 (n = 22)	Female muscle	22	274	0
d	Female muscle 23-30 and 70-82, 5:17 (n = 22)	Female muscle	22	275	0
d	Female muscle 23-30 and 70-82, 5:17 (n = 22)	Female muscle	22	276	0
d	Female muscle 23-30 and 70-82, 5:17 (n = 22)	Female muscle	22	277	0
d	Female muscle 23-30 and 70-82, 5:17 (n = 22)	Female muscle	22	278	0
d	Female muscle 23-30 and 70-82, 5:17 (n = 22)	Female muscle	22	279	0
d	Female muscle 23-30 and 70-82, 5:17 (n = 22)	Female muscle	22	280	0
d	Female muscle 23-30 and 70-82, 5:17 (n = 22)	Female muscle	22	281	2
d	Female muscle 23-30 and 70-82, 5:17 (n = 22)	Female muscle	22	282	0
d	Female muscle 23-30 and 70-82, 5:17 (n = 22)	Female muscle	22	283	0
d	Female muscle 23-30 and 70-82, 5:17 (n = 22)	Female muscle	22	284	0
d	Female muscle 23-30 and 70-82, 5:17 (n = 22)	Female muscle	22	285	0
d	Female muscle 23-30 and 70-82, 5:17 (n = 22)	Female muscle	22	286	1
d	Female muscle 23-30 and 70-82, 5:17 (n = 22)	Female muscle	22	287	0
d	Female muscle 23-30 and 70-82, 5:17 (n = 22)	Female muscle	22	288	0
d	Female muscle 23-30 and 70-82, 5:17 (n = 22)	Female muscle	22	289	0
d	Female muscle 23-30 and 70-82, 5:17 (n = 22)	Female muscle	22	290	1
d	Female muscle 23-30 and 70-82, 5:17 (n = 22)	Female muscle	22	291	0
d	Female muscle 23-30 and 70-82, 5:17 (n = 22)	Female muscle	22	292	1
d	Female muscle 23-30 and 70-82, 5:17 (n = 22)	Female muscle	22	293	0
d	Female muscle 23-30 and 70-82, 5:17 (n = 22)	Female muscle	22	294	0
d	Female muscle 23-30 and 70-82, 5:17 (n = 22)	Female muscle	22	295	0
d	Female muscle 23-30 and 70-82, 5:17 (n = 22)	Female muscle	22	296	0
d	Female muscle 23-30 and 70-82, 5:17 (n = 22)	Female muscle	22	297	1
d	Female muscle 23-30 and 70-82, 5:17 (n = 22)	Female muscle	22	298	0
d	Female muscle 23-30 and 70-82, 5:17 (n = 22)	Female muscle	22	299	0
d	Female muscle 23-30 and 70-82, 5:17 (n = 22)	Female muscle	22	300	0
d	Female muscle 23-30 and 70-82, 5:17 (n = 22)	Female muscle	22	301	0
d	Female muscle 23-30 and 70-82, 5:17 (n = 22)	Female muscle	22	302	0
d	Female muscle 23-30 and 70-82, 5:17 (n = 22)	Female muscle	22	303	1
d	Female muscle 23-30 and 70-82, 5:17 (n = 22)	Female muscle	22	304	1
d	Female muscle 23-30 and 70-82, 5:17 (n = 22)	Female muscle	22	305	0
d	Female muscle 23-30 and 70-82, 5:17 (n = 22)	Female muscle	22	306	0
d	Female muscle 23-30 and 70-82, 5:17 (n = 22)	Female muscle	22	307	0
d	Female muscle 23-30 and 70-82, 5:17 (n = 22)	Female muscle	22	308	0
d	Female muscle 23-30 and 70-82, 5:17 (n = 22)	Female muscle	22	309	0
d	Female muscle 23-30 and 70-82, 5:17 (n = 22)	Female muscle	22	310	0
d	Female muscle 23-30 and 70-82, 5:17 (n = 22)	Female muscle	22	311	0
d	Female muscle 23-30 and 70-82, 5:17 (n = 22)	Female muscle	22	312	0
d	Female muscle 23-30 and 70-82, 5:17 (n = 22)	Female muscle	22	313	1
d	Female muscle 23-30 and 70-82, 5:17 (n = 22)	Female muscle	22	314	0
d	Female muscle 23-30 and 70-82, 5:17 (n = 22)	Female muscle	22	315	0
d	Female muscle 23-30 and 70-82, 5:17 (n = 22)	Female muscle	22	316	0
d	Female muscle 23-30 and 70-82, 5:17 (n = 22)	Female muscle	22	317	0
d	Female muscle 23-30 and 70-82, 5:17 (n = 22)	Female muscle	22	318	1
d	Female muscle 23-30 and 70-82, 5:17 (n = 22)	Female muscle	22	319	0
d	Female muscle 23-30 and 70-82, 5:17 (n = 22)	Female muscle	22	320	0
d	Female muscle 23-30 and 70-82, 5:17 (n = 22)	Female muscle	22	321	0
d	Female muscle 23-30 and 70-82, 5:17 (n = 22)	Female muscle	22	322	0
d	Female muscle 23-30 and 70-82, 5:17 (n = 22)	Female muscle	22	323	2
d	Female muscle 23-30 and 70-82, 5:17 (n = 22)	Female muscle	22	324	0
d	Female muscle 23-30 and 70-82, 5:17 (n = 22)	Female muscle	22	325	0
d	Female muscle 23-30 and 70-82, 5:17 (n = 22)	Female muscle	22	326	0
d	Female muscle 23-30 and 70-82, 5:17 (n = 22)	Female muscle	22	327	0
d	Female muscle 23-30 and 70-82, 5:17 (n = 22)	Female muscle	22	328	0
d	Female muscle 23-30 and 70-82, 5:17 (n = 22)	Female muscle	22	329	0
d	Female muscle 23-30 and 70-82, 5:17 (n = 22)	Female muscle	22	330	0
d	Female muscle 23-30 and 70-82, 5:17 (n = 22)	Female muscle	22	331	0
d	Female muscle 23-30 and 70-82, 5:17 (n = 22)	Female muscle	22	332	0
d	Female muscle 23-30 and 70-82, 5:17 (n = 22)	Female muscle	22	333	0
d	Female muscle 23-30 and 70-82, 5:17 (n = 22)	Female muscle	22	334	0
d	Female muscle 23-30 and 70-82, 5:17 (n = 22)	Female muscle	22	335	0
d	Female muscle 23-30 and 70-82, 5:17 (n = 22)	Female muscle	22	336	0
d	Female muscle 23-30 and 70-82, 5:17 (n = 22)	Female muscle	22	337	1
d	Female muscle 23-30 and 70-82, 5:17 (n = 22)	Female muscle	22	338	1
d	Female muscle 23-30 and 70-82, 5:17 (n = 22)	Female muscle	22	339	0
d	Female muscle 23-30 and 70-82, 5:17 (n = 22)	Female muscle	22	340	1
d	Female muscle 23-30 and 70-82, 5:17 (n = 22)	Female muscle	22	341	0
d	Female muscle 23-30 and 70-82, 5:17 (n = 22)	Female muscle	22	342	1
d	Female muscle 23-30 and 70-82, 5:17 (n = 22)	Female muscle	22	343	0
d	Female muscle 23-30 and 70-82, 5:17 (n = 22)	Female muscle	22	344	0
d	Female muscle 23-30 and 70-82, 5:17 (n = 22)	Female muscle	22	345	1
d	Female muscle 23-30 and 70-82, 5:17 (n = 22)	Female muscle	22	346	1
d	Female muscle 23-30 and 70-82, 5:17 (n = 22)	Female muscle	22	347	0
d	Female muscle 23-30 and 70-82, 5:17 (n = 22)	Female muscle	22	348	0
d	Female muscle 23-30 and 70-82, 5:17 (n = 22)	Female muscle	22	349	0
d	Female muscle 23-30 and 70-82, 5:17 (n = 22)	Female muscle	22	350	0
d	Female muscle 23-30 and 70-82, 5:17 (n = 22)	Female muscle	22	351	0
d	Female muscle 23-30 and 70-82, 5:17 (n = 22)	Female muscle	22	352	0
d	Female muscle 23-30 and 70-82, 5:17 (n = 22)	Female muscle	22	353	0
d	Female muscle 23-30 and 70-82, 5:17 (n = 22)	Female muscle	22	354	0
d	Female muscle 23-30 and 70-82, 5:17 (n = 22)	Female muscle	22	355	0
d	Female muscle 23-30 and 70-82, 5:17 (n = 22)	Female muscle	22	356	0
d	Female muscle 23-30 and 70-82, 5:17 (n = 22)	Female muscle	22	357	1
d	Female muscle 23-30 and 70-82, 5:17 (n = 22)	Female muscle	22	358	0
d	Female muscle 23-30 and 70-82, 5:17 (n = 22)	Female muscle	22	359	1
d	Female muscle 23-30 and 70-82, 5:17 (n = 22)	Female muscle	22	360	0
d	Female muscle 23-30 and 70-82, 5:17 (n = 22)	Female muscle	22	361	0
d	Female muscle 23-30 and 70-82, 5:17 (n = 22)	Female muscle	22	362	0
d	Female muscle 23-30 and 70-82, 5:17 (n = 22)	Female muscle	22	363	0
d	Female muscle 23-30 and 70-82, 5:17 (n = 22)	Female muscle	22	364	1
d	Female muscle 23-30 and 70-82, 5:17 (n = 22)	Female muscle	22	365	0
d	Female muscle 23-30 and 70-82, 5:17 (n = 22)	Female muscle	22	366	0
d	Female muscle 23-30 and 70-82, 5:17 (n = 22)	Female muscle	22	367	2
d	Female muscle 23-30 and 70-82, 5:17 (n = 22)	Female muscle	22	368	1
d	Female muscle 23-30 and 70-82, 5:17 (n = 22)	Female muscle	22	369	0
d	Female muscle 23-30 and 70-82, 5:17 (n = 22)	Female muscle	22	370	1
d	Female muscle 23-30 and 70-82, 5:17 (n = 22)	Female muscle	22	371	0
d	Female muscle 23-30 and 70-82, 5:17 (n = 22)	Female muscle	22	372	0
d	Female muscle 23-30 and 70-82, 5:17 (n = 22)	Female muscle	22	373	0
d	Female muscle 23-30 and 70-82, 5:17 (n = 22)	Female muscle	22	374	0
d	Female muscle 23-30 and 70-82, 5:17 (n = 22)	Female muscle	22	375	0
d	Female muscle 23-30 and 70-82, 5:17 (n = 22)	Female muscle	22	376	1
d	Female muscle 23-30 and 70-82, 5:17 (n = 22)	Female muscle	22	377	1
d	Female muscle 23-30 and 70-82, 5:17 (n = 22)	Female muscle	22	378	0
d	Female muscle 23-30 and 70-82, 5:17 (n = 22)	Female muscle	22	379	0
d	Female muscle 23-30 and 70-82, 5:17 (n = 22)	Female muscle	22	380	0
d	Female muscle 23-30 and 70-82, 5:17 (n = 22)	Female muscle	22	381	0
d	Female muscle 23-30 and 70-82, 5:17 (n = 22)	Female muscle	22	382	0
d	Female muscle 23-30 and 70-82, 5:17 (n = 22)	Female muscle	22	383	0
d	Female muscle 23-30 and 70-82, 5:17 (n = 22)	Female muscle	22	384	0
d	Female muscle 23-30 and 70-82, 5:17 (n = 22)	Female muscle	22	385	1
d	Female muscle 23-30 and 70-82, 5:17 (n = 22)	Female muscle	22	386	1
d	Female muscle 23-30 and 70-82, 5:17 (n = 22)	Female muscle	22	387	0
d	Female muscle 23-30 and 70-82, 5:17 (n = 22)	Female muscle	22	388	0
d	Female muscle 23-30 and 70-82, 5:17 (n = 22)	Female muscle	22	389	0
d	Female muscle 23-30 and 70-82, 5:17 (n = 22)	Female muscle	22	390	1
d	Female muscle 23-30 and 70-82, 5:17 (n = 22)	Female muscle	22	391	0
d	Female muscle 23-30 and 70-82, 5:17 (n = 22)	Female muscle	22	392	1
d	Female muscle 23-30 and 70-82, 5:17 (n = 22)	Female muscle	22	393	1
d	Female muscle 23-30 and 70-82, 5:17 (n = 22)	Female muscle	22	394	0
d	Female muscle 23-30 and 70-82, 5:17 (n = 22)	Female muscle	22	395	0
d	Female muscle 23-30 and 70-82, 5:17 (n = 22)	Female muscle	22	396	1
d	Female muscle 23-30 and 70-82, 5:17 (n = 22)	Female muscle	22	397	0
d	Female muscle 23-30 and 70-82, 5:17 (n = 22)	Female muscle	22	398	0
d	Female muscle 23-30 and 70-82, 5:17 (n = 22)	Female muscle	22	399	1
d	Female muscle 23-30 and 70-82, 5:17 (n = 22)	Female muscle	22	400	1
d	Female muscle 23-30 and 70-82, 5:17 (n = 22)	Female muscle	22	401	0
d	Female muscle 23-30 and 70-82, 5:17 (n = 22)	Female muscle	22	402	0
d	Female muscle 23-30 and 70-82, 5:17 (n = 22)	Female muscle	22	403	0
d	Female muscle 23-30 and 70-82, 5:17 (n = 22)	Female muscle	22	404	0
d	Female muscle 23-30 and 70-82, 5:17 (n = 22)	Female muscle	22	405	0
d	Female muscle 23-30 and 70-82, 5:17 (n = 22)	Female muscle	22	406	0
d	Female muscle 23-30 and 70-82, 5:17 (n = 22)	Female muscle	22	407	0
d	Female muscle 23-30 and 70-82, 5:17 (n = 22)	Female muscle	22	408	1
d	Female muscle 23-30 and 70-82, 5:17 (n = 22)	Female muscle	22	409	0
d	Female muscle 23-30 and 70-82, 5:17 (n = 22)	Female muscle	22	410	0
d	Female muscle 23-30 and 70-82, 5:17 (n = 22)	Female muscle	22	411	0
d	Female muscle 23-30 and 70-82, 5:17 (n = 22)	Female muscle	22	412	0
d	Female muscle 23-30 and 70-82, 5:17 (n = 22)	Female muscle	22	413	0
d	Female muscle 23-30 and 70-82, 5:17 (n = 22)	Female muscle	22	414	0
d	Female muscle 23-30 and 70-82, 5:17 (n = 22)	Female muscle	22	415	0
d	Female muscle 23-30 and 70-82, 5:17 (n = 22)	Female muscle	22	416	1
d	Female muscle 23-30 and 70-82, 5:17 (n = 22)	Female muscle	22	417	1
d	Female muscle 23-30 and 70-82, 5:17 (n = 22)	Female muscle	22	418	1
d	Female muscle 23-30 and 70-82, 5:17 (n = 22)	Female muscle	22	419	0
d	Female muscle 23-30 and 70-82, 5:17 (n = 22)	Female muscle	22	420	0
d	Female muscle 23-30 and 70-82, 5:17 (n = 22)	Female muscle	22	421	0
d	Female muscle 23-30 and 70-82, 5:17 (n = 22)	Female muscle	22	422	0
d	Female muscle 23-30 and 70-82, 5:17 (n = 22)	Female muscle	22	423	0
d	Female muscle 23-30 and 70-82, 5:17 (n = 22)	Female muscle	22	424	0
d	Female muscle 23-30 and 70-82, 5:17 (n = 22)	Female muscle	22	425	0
d	Female muscle 23-30 and 70-82, 5:17 (n = 22)	Female muscle	22	426	0
d	Female muscle 23-30 and 70-82, 5:17 (n = 22)	Female muscle	22	427	0
d	Female muscle 23-30 and 70-82, 5:17 (n = 22)	Female muscle	22	428	0
d	Female muscle 23-30 and 70-82, 5:17 (n = 22)	Female muscle	22	429	0
d	Female muscle 23-30 and 70-82, 5:17 (n = 22)	Female muscle	22	430	0
d	Female muscle 23-30 and 70-82, 5:17 (n = 22)	Female muscle	22	431	0
d	Female muscle 23-30 and 70-82, 5:17 (n = 22)	Female muscle	22	432	0
d	Female muscle 23-30 and 70-82, 5:17 (n = 22)	Female muscle	22	433	0
d	Female muscle 23-30 and 70-82, 5:17 (n = 22)	Female muscle	22	434	0
d	Female muscle 23-30 and 70-82, 5:17 (n = 22)	Female muscle	22	435	0
d	Female muscle 23-30 and 70-82, 5:17 (n = 22)	Female muscle	22	436	2
d	Female muscle 23-30 and 70-82, 5:17 (n = 22)	Female muscle	22	437	0
d	Female muscle 23-30 and 70-82, 5:17 (n = 22)	Female muscle	22	438	0
d	Female muscle 23-30 and 70-82, 5:17 (n = 22)	Female muscle	22	439	0
d	Female muscle 23-30 and 70-82, 5:17 (n = 22)	Female muscle	22	440	0
d	Female muscle 23-30 and 70-82, 5:17 (n = 22)	Female muscle	22	441	0
d	Female muscle 23-30 and 70-82, 5:17 (n = 22)	Female muscle	22	442	0
d	Female muscle 23-30 and 70-82, 5:17 (n = 22)	Female muscle	22	443	1
d	Female muscle 23-30 and 70-82, 5:17 (n = 22)	Female muscle	22	444	0
d	Female muscle 23-30 and 70-82, 5:17 (n = 22)	Female muscle	22	445	0
d	Female muscle 23-30 and 70-82, 5:17 (n = 22)	Female muscle	22	446	0
d	Female muscle 23-30 and 70-82, 5:17 (n = 22)	Female muscle	22	447	0
d	Female muscle 23-30 and 70-82, 5:17 (n = 22)	Female muscle	22	448	0
d	Female muscle 23-30 and 70-82, 5:17 (n = 22)	Female muscle	22	449	0
d	Female muscle 23-30 and 70-82, 5:17 (n = 22)	Female muscle	22	450	1
d	Female muscle 23-30 and 70-82, 5:17 (n = 22)	Female muscle	22	451	0
d	Female muscle 23-30 and 70-82, 5:17 (n = 22)	Female muscle	22	452	0
d	Female muscle 23-30 and 70-82, 5:17 (n = 22)	Female muscle	22	453	1
d	Female muscle 23-30 and 70-82, 5:17 (n = 22)	Female muscle	22	454	0
d	Female muscle 23-30 and 70-82, 5:17 (n = 22)	Female muscle	22	455	0
d	Female muscle 23-30 and 70-82, 5:17 (n = 22)	Female muscle	22	456	0
d	Female muscle 23-30 and 70-82, 5:17 (n = 22)	Female muscle	22	457	0
d	Female muscle 23-30 and 70-82, 5:17 (n = 22)	Female muscle	22	458	0
d	Female muscle 23-30 and 70-82, 5:17 (n = 22)	Female muscle	22	459	0
d	Female muscle 23-30 and 70-82, 5:17 (n = 22)	Female muscle	22	460	0
d	Female muscle 23-30 and 70-82, 5:17 (n = 22)	Female muscle	22	461	0
d	Female muscle 23-30 and 70-82, 5:17 (n = 22)	Female muscle	22	462	0
d	Female muscle 23-30 and 70-82, 5:17 (n = 22)	Female muscle	22	463	0
d	Female muscle 23-30 and 70-82, 5:17 (n = 22)	Female muscle	22	464	0
d	Female muscle 23-30 and 70-82, 5:17 (n = 22)	Female muscle	22	465	0
d	Female muscle 23-30 and 70-82, 5:17 (n = 22)	Female muscle	22	466	0
d	Female muscle 23-30 and 70-82, 5:17 (n = 22)	Female muscle	22	467	0
d	Female muscle 23-30 and 70-82, 5:17 (n = 22)	Female muscle	22	468	1
d	Female muscle 23-30 and 70-82, 5:17 (n = 22)	Female muscle	22	469	0
d	Female muscle 23-30 and 70-82, 5:17 (n = 22)	Female muscle	22	470	0
d	Female muscle 23-30 and 70-82, 5:17 (n = 22)	Female muscle	22	471	0
d	Female muscle 23-30 and 70-82, 5:17 (n = 22)	Female muscle	22	472	0
d	Female muscle 23-30 and 70-82, 5:17 (n = 22)	Female muscle	22	473	0
d	Female muscle 23-30 and 70-82, 5:17 (n = 22)	Female muscle	22	474	0
d	Female muscle 23-30 and 70-82, 5:17 (n = 22)	Female muscle	22	475	1
d	Female muscle 23-30 and 70-82, 5:17 (n = 22)	Female muscle	22	476	1
d	Female muscle 23-30 and 70-82, 5:17 (n = 22)	Female muscle	22	477	0
d	Female muscle 23-30 and 70-82, 5:17 (n = 22)	Female muscle	22	478	0
d	Female muscle 23-30 and 70-82, 5:17 (n = 22)	Female muscle	22	479	0
d	Female muscle 23-30 and 70-82, 5:17 (n = 22)	Female muscle	22	480	3
d	Female muscle 23-30 and 70-82, 5:17 (n = 22)	Female muscle	22	481	0
d	Female muscle 23-30 and 70-82, 5:17 (n = 22)	Female muscle	22	482	0
d	Female muscle 23-30 and 70-82, 5:17 (n = 22)	Female muscle	22	483	0
d	Female muscle 23-30 and 70-82, 5:17 (n = 22)	Female muscle	22	484	0
d	Female muscle 23-30 and 70-82, 5:17 (n = 22)	Female muscle	22	485	0
d	Female muscle 23-30 and 70-82, 5:17 (n = 22)	Female muscle	22	486	2
d	Female muscle 23-30 and 70-82, 5:17 (n = 22)	Female muscle	22	487	0
d	Female muscle 23-30 and 70-82, 5:17 (n = 22)	Female muscle	22	488	0
d	Female muscle 23-30 and 70-82, 5:17 (n = 22)	Female muscle	22	489	1
d	Female muscle 23-30 and 70-82, 5:17 (n = 22)	Female muscle	22	490	0
d	Female muscle 23-30 and 70-82, 5:17 (n = 22)	Female muscle	22	491	0
d	Female muscle 23-30 and 70-82, 5:17 (n = 22)	Female muscle	22	492	1
d	Female muscle 23-30 and 70-82, 5:17 (n = 22)	Female muscle	22	493	0
d	Female muscle 23-30 and 70-82, 5:17 (n = 22)	Female muscle	22	494	2
d	Female muscle 23-30 and 70-82, 5:17 (n = 22)	Female muscle	22	495	0
d	Female muscle 23-30 and 70-82, 5:17 (n = 22)	Female muscle	22	496	0
d	Female muscle 23-30 and 70-82, 5:17 (n = 22)	Female muscle	22	497	0
d	Female muscle 23-30 and 70-82, 5:17 (n = 22)	Female muscle	22	498	0
d	Female muscle 23-30 and 70-82, 5:17 (n = 22)	Female muscle	22	499	0
d	Female muscle 23-30 and 70-82, 5:17 (n = 22)	Female muscle	22	500	0

### Sheet: Supplementary Table 10
Supplementary Table 10: Gene Ontology biological processes enriched among female plasma age-associated proteins.
Over-representation analysis with clusterProfiler against the 5,415-protein panel background (hypergeometric test, BH-adjusted). Source data for Fig. 3b.
ID	Description	GeneRatio	BgRatio	RichFactor	FoldEnrichment	zScore	pvalue	p.adjust	qvalue	geneID	Count
GO:0001503	ossification	46/653	150/4818	0.306667	2.26266	6.22022	2.63301e-08	9.25505e-05	8.41179e-05	SFRP1/SMOC1/PTN/IGFBP2/GRP/CLEC5A/CTHRC1/SOST/EPHA2/COMP/PENK/SPP1/SMAD5/CCN1/FSTL3/VCAN/CALCA/MMP13/CCL3/FGFR2/BMP6/OXT/CCN3/HGF/TNFRSF11A/MDK/MYOC/SORT1/OSTN/CRIM1/BMP4/EGFR/MSX2/CHRDL1/ATRAID/FGF23/BAMBI/CCN4/IL6ST/ASPN/STC1/RANBP3L/CLEC11A/ITGA11/SHH/DMP1	46
GO:0030335	positive regulation of cell migration	68/653	267/4818	0.254682	1.87911	5.85168	5.96785e-08	0.000104885	9.53286e-05	FSHB/CXCL17/ACTA2/CCL11/TREM2/F3/PTN/RET/PGF/IGF1R/ANGPTL3/EPHA2/CD99/ITGAV/MMP7/XG/INSL3/MCAM/CCL13/CCN1/JAM2/CCL2/CXCL10/CCL25/NTRK3/CX3CL1/CCL3/KITLG/CD74/SEMA4C/PDGFRA/CEACAM6/TGFBR2/VTN/HGF/ITGB1/CCL7/CCL18/CCL15/CXCL8/KDR/STX4/MDK/MYOC/LGALS3/PLG/CXCL16/VEGFD/LGALS9/PLAU/AKAP12/ADAMTS1/BMP4/EGFR/CTSH/CCN4/FLT1/IGSF8/SCARB1/EDN1/S100A11/ADRA2A/ANXA1/CCL16/HMOX1/CCBE1/ADAM9/CCL8	68
GO:2000147	positive regulation of cell motility	68/653	273/4818	0.249084	1.83781	5.64281	1.51847e-07	0.000177914	0.000161704	FSHB/CXCL17/ACTA2/CCL11/TREM2/F3/PTN/RET/PGF/IGF1R/ANGPTL3/EPHA2/CD99/ITGAV/MMP7/XG/INSL3/MCAM/CCL13/CCN1/JAM2/CCL2/CXCL10/CCL25/NTRK3/CX3CL1/CCL3/KITLG/CD74/SEMA4C/PDGFRA/CEACAM6/TGFBR2/VTN/HGF/ITGB1/CCL7/CCL18/CCL15/CXCL8/KDR/STX4/MDK/MYOC/LGALS3/PLG/CXCL16/VEGFD/LGALS9/PLAU/AKAP12/ADAMTS1/BMP4/EGFR/CTSH/CCN4/FLT1/IGSF8/SCARB1/EDN1/S100A11/ADRA2A/ANXA1/CCL16/HMOX1/CCBE1/ADAM9/CCL8	68
GO:0061844	antimicrobial humoral immune response mediated by antimicrobial peptide	28/653	76/4818	0.368421	2.7183	5.9781	2.32747e-07	0.000204526	0.000185891	CCL11/ADM/CCL27/RNASE6/MMP7/CCL13/CXCL14/CXCL9/CALCA/CCL2/LGALS4/CXCL10/CCL25/NPPB/CX3CL1/CCL3/CCL7/CCL18/CCL15/CXCL8/LGALS3/NPY/REG1A/B2M/REG1B/MUC7/CCL16/CCL8	28
GO:0040017	positive regulation of locomotion	68/653	280/4818	0.242857	1.79186	5.40547	4.26974e-07	0.000300163	0.000272814	FSHB/CXCL17/ACTA2/CCL11/TREM2/F3/PTN/RET/PGF/IGF1R/ANGPTL3/EPHA2/CD99/ITGAV/MMP7/XG/INSL3/MCAM/CCL13/CCN1/JAM2/CCL2/CXCL10/CCL25/NTRK3/CX3CL1/CCL3/KITLG/CD74/SEMA4C/PDGFRA/CEACAM6/TGFBR2/VTN/HGF/ITGB1/CCL7/CCL18/CCL15/CXCL8/KDR/STX4/MDK/MYOC/LGALS3/PLG/CXCL16/VEGFD/LGALS9/PLAU/AKAP12/ADAMTS1/BMP4/EGFR/CTSH/CCN4/FLT1/IGSF8/SCARB1/EDN1/S100A11/ADRA2A/ANXA1/CCL16/HMOX1/CCBE1/ADAM9/CCL8	68
GO:0019730	antimicrobial humoral response	31/653	94/4818	0.329787	2.43325	5.55609	9.13905e-07	0.000464349	0.00042204	CCL11/WFDC2/ADM/CCL27/RNASE6/MMP7/CCL13/CXCL14/CXCL9/CALCA/CCL2/LGALS4/CXCL10/CCL25/NPPB/CX3CL1/CCL3/RNASE4/CCL7/CCL18/SPON2/CCL15/CXCL8/LGALS3/NPY/REG1A/B2M/REG1B/MUC7/CCL16/CCL8	31
GO:0007167	enzyme-linked receptor protein signaling pathway	91/653	418/4818	0.217703	1.60627	5.1353	9.24889e-07	0.000464349	0.00042204	FSHB/LTBP2/GDF15/SFRP1/FGFBP3/F3/FGF5/ACVRL1/PTN/IGFBP2/CSRP3/EFEMP1/RET/CSPG4/PGF/DCN/DKK3/IGF1R/SOST/EPHA2/COMP/GFRA1/SMAD5/AGR2/KLB/SFRP4/CCN1/FSTL3/IGFBP4/GFRAL/NEO1/NPPB/NTRK3/CTSD/ADGRG1/FGFR2/BMP6/PDGFRA/TGFBR2/NTF4/PILRB/EFNA4/VTN/FOLR1/DSG4/CCN3/HGF/CFC1/ITGB1/CLEC14A/PTPRF/PLAUR/KDR/NTRK2/MYOC/IGFBP6/SORT1/VEGFD/CRIM1/BMP4/EGFR/ERBB4/MSX2/CHRDL1/LRP1/GDNF/FGF23/CDH3/INHBB/BAMBI/CILP/ITGB5/IL6ST/KIAA0319/ERBIN/FLT1/ASPN/MZB1/LIFR/WASF1/SLC39A5/MAPKAPK3/DLX3/ADRA2A/SOSTDC1/ESM1/CD8A/COL3A1/CCBE1/FGF21/ADAM9	91
GO:0030334	regulation of cell migration	94/653	437/4818	0.215103	1.58708	5.09556	1.05684e-06	0.000464349	0.00042204	FSHB/CXCL17/ACTA2/GDF15/CCL11/TREM2/SFRP1/F3/FGF5/ACVRL1/PTN/RET/PGF/DCN/IGF1R/ANGPTL3/EPHA2/CD99/ITGAV/MMP7/XG/INSL3/MCAM/CCL13/CCN1/JAM2/CCL2/CXCL10/CCL25/GPR15LG/NTRK3/CX3CL1/ADGRG1/CCL3/KITLG/CD74/SEMA4C/PDGFRA/CEACAM6/TGFBR2/VTN/CCN3/HGF/ITGB1/CCL7/CCL18/MMP3/CCL15/PHLDB2/CXCL8/KDR/STX4/MDK/MYOC/LGALS3/PLG/CXCL16/VEGFD/LGALS9/TIMP1/PLAU/NEXN/AKAP12/ADAMTS1/SLURP1/BMP4/EGFR/ERBB4/LRP1/FGF23/CTSH/CCN4/FLT1/GCNT1/IGSF8/STC1/HDAC5/SCARB1/EDN1/S100A11/ADRA2A/CD200/ANXA1/SHH/CCL16/HMOX1/TAFA5/WASL/COL3A1/CCBE1/CDH1/FGF21/ADAM9/CCL8	94
GO:0008284	positive regulation of cell population proliferation	91/653	428/4818	0.212617	1.56874	4.88024	2.73922e-06	0.00106982	0.000972341	GFAP/FSHB/CCL11/SFRP1/F3/ADM/FGF5/ACVRL1/MMP12/TNFSF13/PTN/CD248/IGFBP2/CTHRC1/S100A13/PGF/IGF1R/COMP/ITGAV/FLT3LG/ACAN/KLB/INSL3/NOTCH3/CCN1/VCAN/LEPR/CXCL10/NTRK3/CX3CL1/ADGRG1/CRIP2/KITLG/FGFR2/SPINK1/BMP6/CD74/PDGFRA/CEACAM6/HSPG2/TGFBR2/ZP4/OSMR/ERN1/ITGB1/TNFRSF11A/CD70/IL11/KDR/STX4/NTRK2/MDK/VEGFD/PROK1/IL23R/LGALS9/IL5RA/TIMP1/ADAMTS1/BMP4/EGFR/REG1A/ERBB4/TNFSF9/GDNF/FGF23/CDH3/CTSH/BAMBI/IL9/CCN4/IL6ST/REG1B/FLT1/BRK1/EGFL7/MZB1/LIFR/SIRPG/CSF3/HTR1A/EDN1/CLEC11A/ADRA2A/HAVCR2/ANXA1/ESM1/SHH/EPCAM/HMOX1/FGF21	91
GO:2000145	regulation of cell motility	95/653	457/4818	0.207877	1.53377	4.74853	4.52848e-06	0.00159176	0.00144673	FSHB/CXCL17/ACTA2/GDF15/CCL11/TREM2/SFRP1/F3/FGF5/ACVRL1/PTN/RET/PGF/DCN/IGF1R/ANGPTL3/EPHA2/CD99/ITGAV/MMP7/XG/INSL3/MCAM/CCL13/CCN1/JAM2/CCL2/CXCL10/CCL25/GPR15LG/NTRK3/CX3CL1/ADGRG1/CCL3/KITLG/CD74/SEMA4C/PDGFRA/CEACAM6/TGFBR2/VTN/CCN3/HGF/ITGB1/CCL7/CCL18/MMP3/CCL15/PHLDB2/CXCL8/KDR/STX4/PEAK1/MDK/MYOC/LGALS3/PLG/CXCL16/VEGFD/LGALS9/TIMP1/PLAU/NEXN/AKAP12/ADAMTS1/SLURP1/BMP4/EGFR/ERBB4/LRP1/FGF23/CTSH/CCN4/FLT1/GCNT1/IGSF8/STC1/HDAC5/SCARB1/EDN1/S100A11/ADRA2A/CD200/ANXA1/SHH/CCL16/HMOX1/TAFA5/WASL/COL3A1/CCBE1/CDH1/FGF21/ADAM9/CCL8	95
GO:0048646	anatomical structure formation involved in morphogenesis	98/653	479/4818	0.204593	1.50954	4.65251	6.51643e-06	0.0020823	0.00189257	CXCL17/HSPB6/GDF15/LMOD1/CCL11/TREM2/SFRP1/F3/MYBPC1/ADM/ACVRL1/CSRP3/CTHRC1/RAMP2/CHI3L1/MYOM3/RET/CSPG4/PGF/ACTN2/DCN/ANGPTL3/IGFBP7/EPHA2/CALB1/NOS1/ITGAV/RSPO3/MCAM/NOTCH3/TNFRSF12A/CCN1/CXCL9/JAM2/SCGB3A1/LEPR/ISM1/CCL2/NEO1/CXCL10/NPPB/CX3CL1/ADGRG1/FAM20A/FGFR2/GNAS/SEMA4C/PDGFRA/HSPG2/TGFBR2/NTF4/VTN/FOLR1/CCN3/ITGB1/CLEC14A/SDK2/PHLDB2/CXCL8/KDR/MDK/DKK4/VEGFD/ADGRB3/PROK1/MYH7/MYOM2/RELT/ADAMTS1/BMP4/CASP9/PROM1/MSX2/FIG4/GDNF/CTSH/KLK4/ITGB5/FLT1/COL18A1/KRT19/EGFL7/MAFB/HDAC5/EDN1/EPB41L3/MYBPH/ANXA1/ESM1/SHH/DMP1/HMOX1/TAFA5/ITGB2/COL3A1/CCBE1/ADAM9/CCL8	98
GO:0071495	cellular response to endogenous stimulus	92/653	445/4818	0.206742	1.52539	4.60586	8.33615e-06	0.0024418	0.00221932	FSHB/LTBP2/ACTA2/GDF15/SFRP1/FGFBP3/FGF5/ACVRL1/IGFBP2/CSRP3/RAMP2/PGF/ACTN2/DCN/DKK3/IGF1R/SOST/IGFBP7/TFPI/COMP/GFRA1/NOS1/PENK/SMAD5/KLB/SFRP4/CCN1/FSTL3/PKD2/PCSK9/CALCA/LEPR/CCL2/NEO1/CTSL/NTRK3/CTSD/ADGRG1/FGFR2/GNAS/SPINK1/BMP6/PDGFRA/TGFBR2/NTF4/VTN/FOLR1/DSG4/HGF/ERN1/ITGB1/SLC5A5/CXCL8/KDR/NTRK2/SORT1/VEGFD/LHB/OSTN/CRIM1/BMP4/EGFR/CASP9/ERBB4/MSX2/CHRDL1/CTSB/FGF23/CDH3/CTSH/INHBB/BAMBI/CILP/ITGB5/ACSL1/FLT1/ASPN/STC1/MZB1/HDAC5/WASF1/SLC39A5/EDN1/DLX3/ADRA2A/SOSTDC1/ANXA1/FBP1/COL3A1/CCBE1/FGF21/ADAM9	92
GO:0071363	cellular response to growth factor stimulus	67/653	298/4818	0.224832	1.65887	4.64917	9.53639e-06	0.00257849	0.00234356	FSHB/LTBP2/ACTA2/GDF15/SFRP1/FGFBP3/FGF5/ACVRL1/RAMP2/PGF/DCN/DKK3/IGF1R/SOST/COMP/GFRA1/NOS1/PENK/SMAD5/KLB/SFRP4/CCN1/FSTL3/CALCA/CCL2/NEO1/NTRK3/ADGRG1/FGFR2/BMP6/PDGFRA/TGFBR2/NTF4/VTN/FOLR1/DSG4/HGF/ERN1/ITGB1/CXCL8/KDR/NTRK2/SORT1/VEGFD/CRIM1/BMP4/EGFR/ERBB4/MSX2/CHRDL1/FGF23/CDH3/BAMBI/CILP/ITGB5/FLT1/ASPN/WASF1/SLC39A5/EDN1/DLX3/SOSTDC1/ANXA1/COL3A1/CCBE1/FGF21/ADAM9	67
GO:0048245	eosinophil chemotaxis	12/653	23/4818	0.521739	3.84952	5.4235	1.12731e-05	0.00283036	0.00257248	CCL11/CCL13/CCL2/CCL25/CX3CL1/CCL3/CCL7/CCL18/CCL15/LGALS3/CCL16/CCL8	12
GO:0007178	transmembrane receptor protein serine/threonine kinase signaling pathway	37/653	135/4818	0.274074	2.02219	4.7695	1.21577e-05	0.00284895	0.00258937	FSHB/LTBP2/GDF15/SFRP1/ACVRL1/DKK3/SOST/COMP/SMAD5/SFRP4/CCN1/FSTL3/NEO1/BMP6/TGFBR2/FOLR1/DSG4/CCN3/CFC1/KDR/CRIM1/BMP4/MSX2/CHRDL1/LRP1/CDH3/INHBB/BAMBI/CILP/ITGB5/KIAA0319/ASPN/SLC39A5/DLX3/SOSTDC1/COL3A1/ADAM9	37
GO:0070848	response to growth factor	69/653	313/4818	0.220447	1.62652	4.53831	1.41839e-05	0.00311604	0.00283212	FSHB/LTBP2/ACTA2/GDF15/SFRP1/FGFBP3/FGF5/ACVRL1/RAMP2/PGF/DCN/DKK3/IGF1R/SOST/EPHA2/COMP/GFRA1/NOS1/SCGB1A1/PENK/SMAD5/KLB/SFRP4/CCN1/FSTL3/CALCA/CCL2/NEO1/NTRK3/ADGRG1/FGFR2/BMP6/PDGFRA/TGFBR2/NTF4/VTN/FOLR1/DSG4/HGF/ERN1/ITGB1/CXCL8/KDR/NTRK2/SORT1/VEGFD/CRIM1/BMP4/EGFR/ERBB4/MSX2/CHRDL1/FGF23/CDH3/BAMBI/CILP/ITGB5/FLT1/ASPN/WASF1/SLC39A5/EDN1/DLX3/SOSTDC1/ANXA1/COL3A1/CCBE1/FGF21/ADAM9	69
GO:0031589	cell-substrate adhesion	42/653	164/4818	0.256098	1.88955	4.589	1.97748e-05	0.00408872	0.00371619	EDIL3/SFRP1/ITGBL1/ABI3BP/ACVRL1/MMP12/CCDC80/PKD1/ACTN2/ANGPTL3/MSLN/ITGAV/AGR2/CCN1/SPOCK1/CCL25/CX3CL1/L1CAM/FBLN2/CEACAM6/VTN/MICALL2/ITGB1/PHLDB2/KDR/PEAK1/MDK/MYOC/PLG/PLAU/SIGLEC1/EFEMP2/ITGB5/MELTF/VIT/ITGA11/EGFL6/DMP1/PPFIA1/ITGB2/COL3A1/ADAM9	42
GO:0001649	osteoblast differentiation	28/653	93/4818	0.301075	2.22141	4.70912	2.18796e-05	0.00419513	0.0038129	SFRP1/SMOC1/IGFBP2/CLEC5A/CTHRC1/EPHA2/PENK/SPP1/SMAD5/CCN1/VCAN/CCL3/FGFR2/BMP6/HGF/MYOC/OSTN/CRIM1/BMP4/MSX2/ATRAID/FGF23/BAMBI/CCN4/IL6ST/RANBP3L/ITGA11/SHH	28
GO:0040012	regulation of locomotion	95/653	475/4818	0.2	1.47565	4.32292	2.46612e-05	0.00419513	0.0038129	FSHB/CXCL17/ACTA2/GDF15/CCL11/TREM2/SFRP1/F3/FGF5/ACVRL1/PTN/RET/PGF/DCN/IGF1R/ANGPTL3/EPHA2/CD99/ITGAV/MMP7/XG/INSL3/MCAM/CCL13/CCN1/JAM2/CCL2/CXCL10/CCL25/GPR15LG/NTRK3/CX3CL1/ADGRG1/CCL3/KITLG/CD74/SEMA4C/PDGFRA/CEACAM6/TGFBR2/VTN/CCN3/HGF/ITGB1/CCL7/CCL18/MMP3/CCL15/PHLDB2/CXCL8/KDR/STX4/PEAK1/MDK/MYOC/LGALS3/PLG/CXCL16/VEGFD/LGALS9/TIMP1/PLAU/NEXN/AKAP12/ADAMTS1/SLURP1/BMP4/EGFR/ERBB4/LRP1/FGF23/CTSH/CCN4/FLT1/GCNT1/IGSF8/STC1/HDAC5/SCARB1/EDN1/S100A11/ADRA2A/CD200/ANXA1/SHH/CCL16/HMOX1/TAFA5/WASL/COL3A1/CCBE1/CDH1/FGF21/ADAM9/CCL8	95
GO:0007267	cell-cell signaling	92/653	458/4818	0.200873	1.48209	4.29397	2.82297e-05	0.00419513	0.0038129	GFAP/NEFL/GDF15/SFRP1/FGFBP3/FGF5/CCL27/PTN/GRP/PGF/SCGN/CALB1/PENK/CHGA/SPP1/FAM3B/DTNB/INSL3/CNTN2/CCL13/CXCL14/CXCL9/C2CD2L/CALCA/CCL2/NEO1/CXCL10/LZTS1/CX3CL1/ADGRG1/CCL3/CUX2/FGFR2/GNAS/SPINK1/NPTX1/BMP6/NTF4/IL36G/OXT/EFNA4/CCN5/CLMP/CCN3/CLSTN2/HGF/ITGB1/SNCG/CCL7/CCL18/TNFRSF11A/CCL15/IL11/STX4/NTRK2/SLC16A1/PLG/GAL/FAM3D/LHB/NPY/SORCS2/AKAP12/BMP4/EGFR/NXPH1/AGRN/CHRDL1/TNFSF9/GDNF/FGF23/INHBB/CCN4/SYT1/NPTX2/VGF/SIRPG/DOC2B/RGS8/HTR1A/KCND2/HRH1/EDN1/ADRA2A/ANXA1/SHH/CCL16/ITGB2/CDH1/ANGPTL2/FGF21/CCL8	92
GO:0030198	extracellular matrix organization	38/653	145/4818	0.262069	1.93361	4.51949	2.83162e-05	0.00419513	0.0038129	GFAP/ELN/ABI3BP/AEBP1/SMOC1/MMP12/CCDC80/DPT/CTSV/RAMP2/COMP/CST3/ADAMTS4/MMP7/LUM/CCN1/MMP13/PDGFRA/VTN/ITGB1/MMP3/PHLDB2/PLG/TNFRSF1A/ADAMTS1/MFAP4/LRP1/TPSAB1/EFEMP2/KLK4/ADAMTSL4/MELTF/COL18A1/VIT/GFOD2/EGFL6/DMP1/COL3A1	38
GO:0043062	extracellular structure organization	38/653	145/4818	0.262069	1.93361	4.51949	2.83162e-05	0.00419513	0.0038129	GFAP/ELN/ABI3BP/AEBP1/SMOC1/MMP12/CCDC80/DPT/CTSV/RAMP2/COMP/CST3/ADAMTS4/MMP7/LUM/CCN1/MMP13/PDGFRA/VTN/ITGB1/MMP3/PHLDB2/PLG/TNFRSF1A/ADAMTS1/MFAP4/LRP1/TPSAB1/EFEMP2/KLK4/ADAMTSL4/MELTF/COL18A1/VIT/GFOD2/EGFL6/DMP1/COL3A1	38
GO:0045229	external encapsulating structure organization	38/653	145/4818	0.262069	1.93361	4.51949	2.83162e-05	0.00419513	0.0038129	GFAP/ELN/ABI3BP/AEBP1/SMOC1/MMP12/CCDC80/DPT/CTSV/RAMP2/COMP/CST3/ADAMTS4/MMP7/LUM/CCN1/MMP13/PDGFRA/VTN/ITGB1/MMP3/PHLDB2/PLG/TNFRSF1A/ADAMTS1/MFAP4/LRP1/TPSAB1/EFEMP2/KLK4/ADAMTSL4/MELTF/COL18A1/VIT/GFOD2/EGFL6/DMP1/COL3A1	38
GO:0001568	blood vessel development	71/653	332/4818	0.213855	1.57788	4.3203	3.13946e-05	0.00419513	0.0038129	CXCL17/ACTA2/HSPB6/CCL11/SFRP1/F3/ADM/ACVRL1/PKD1/RAMP2/CHI3L1/CSPG4/PGF/DCN/ANGPTL3/IGFBP7/EPHA2/COMP/ITGAV/RSPO3/MCAM/NOTCH3/TNFRSF12A/CCN1/PKD2/LEPR/ISM1/CCL2/CXCL10/NPPB/CX3CL1/ADGRG1/FGFR2/CDH2/PDGFRA/HSPG2/TGFBR2/FOLR1/CCN3/CFC1/ITGB1/CLEC14A/CXCL8/KDR/NTRK2/MDK/PLG/VEGFD/ADGRB3/PROK1/ADAMTS1/BMP4/LRP1/CTSH/EFEMP2/FLT1/COL18A1/EGFL7/HDAC5/HEG1/EDN1/DLX3/ANXA1/ESM1/SHH/LDLR/HMOX1/TAFA5/COL3A1/CCBE1/CCL8	71
GO:0006935	chemotaxis	53/653	228/4818	0.232456	1.71512	4.38004	3.27244e-05	0.00419513	0.0038129	CXCL17/CCL11/TREM2/F3/LECT2/CCL27/PTN/PGF/EPHA2/ITGAV/CHGA/CCL13/CCN1/CXCL14/CXCL9/CALCA/CCL2/CXCL10/CCL25/GPR15LG/NTRK3/CX3CL1/CCL3/L1CAM/CD74/SEMA4C/PDGFRA/CCN3/HGF/CCL7/CCL18/PLAUR/TNFRSF11A/CCL15/CXCL8/KDR/STX4/MDK/LGALS3/CXCL16/VEGFD/LGALS9/PLAU/BMP4/GDNF/FLT1/EDN1/MSMP/ANXA1/LRTM1/CCL16/ITGB2/CCL8	53
GO:0042330	taxis	53/653	228/4818	0.232456	1.71512	4.38004	3.27244e-05	0.00419513	0.0038129	CXCL17/CCL11/TREM2/F3/LECT2/CCL27/PTN/PGF/EPHA2/ITGAV/CHGA/CCL13/CCN1/CXCL14/CXCL9/CALCA/CCL2/CXCL10/CCL25/GPR15LG/NTRK3/CX3CL1/CCL3/L1CAM/CD74/SEMA4C/PDGFRA/CCN3/HGF/CCL7/CCL18/PLAUR/TNFRSF11A/CCL15/CXCL8/KDR/STX4/MDK/LGALS3/CXCL16/VEGFD/LGALS9/PLAU/BMP4/GDNF/FLT1/EDN1/MSMP/ANXA1/LRTM1/CCL16/ITGB2/CCL8	53
GO:0048514	blood vessel morphogenesis	66/653	303/4818	0.217822	1.60714	4.32237	3.31285e-05	0.00419513	0.0038129	CXCL17/HSPB6/CCL11/SFRP1/F3/ADM/ACVRL1/RAMP2/CHI3L1/CSPG4/PGF/DCN/ANGPTL3/IGFBP7/EPHA2/COMP/ITGAV/RSPO3/MCAM/NOTCH3/TNFRSF12A/CCN1/PKD2/LEPR/ISM1/CCL2/CXCL10/NPPB/CX3CL1/ADGRG1/FGFR2/CDH2/PDGFRA/HSPG2/TGFBR2/FOLR1/CCN3/ITGB1/CLEC14A/CXCL8/KDR/NTRK2/MDK/VEGFD/ADGRB3/PROK1/ADAMTS1/BMP4/LRP1/CTSH/EFEMP2/FLT1/COL18A1/EGFL7/HDAC5/HEG1/EDN1/ANXA1/ESM1/SHH/LDLR/HMOX1/TAFA5/COL3A1/CCBE1/CCL8	66
GO:0072677	eosinophil migration	12/653	25/4818	0.48	3.54156	5.04434	3.34178e-05	0.00419513	0.0038129	CCL11/CCL13/CCL2/CCL25/CX3CL1/CCL3/CCL7/CCL18/CCL15/LGALS3/CCL16/CCL8	12
GO:0048844	artery morphogenesis	14/653	33/4818	0.424242	3.13017	4.86147	4.1744e-05	0.00505966	0.00459865	ACVRL1/ANGPTL3/COMP/NOTCH3/PKD2/TGFBR2/FOLR1/MDK/BMP4/LRP1/EFEMP2/EDN1/LDLR/COL3A1	14
GO:0006959	humoral immune response	41/653	164/4818	0.25	1.84456	4.35691	4.56821e-05	0.00528843	0.00480658	CCL11/TREM2/WFDC2/ADM/CCL27/RNASE6/MMP7/CCL13/CXCL14/CXCL9/CALCA/CCL2/LGALS4/CXCL10/CCL25/NPPB/CD59/CX3CL1/CCL3/RNASE4/ZP4/CCL7/CCL18/SPON2/CCL15/CXCL8/LGALS3/VSIG4/NPY/C1RL/REG1A/CR2/B2M/REG1B/TNFRSF21/MUC7/CFD/MS4A1/C4BPB/CCL16/CCL8	41
GO:0141091	GO:0141091	34/653	127/4818	0.267717	1.97528	4.40998	4.66405e-05	0.00528843	0.00480658	FSHB/LTBP2/GDF15/SFRP1/ACVRL1/DKK3/SOST/COMP/SMAD5/SFRP4/CCN1/FSTL3/NEO1/BMP6/TGFBR2/FOLR1/DSG4/CFC1/KDR/CRIM1/BMP4/MSX2/CHRDL1/CDH3/INHBB/BAMBI/CILP/ITGB5/ASPN/SLC39A5/DLX3/SOSTDC1/COL3A1/ADAM9	34
GO:1903034	regulation of response to wounding	28/653	97/4818	0.28866	2.12981	4.45051	5.12651e-05	0.00563115	0.00511808	F3/PTN/IGF1R/TFPI/SPP1/INSL3/TNFRSF12A/TSPAN8/NEO1/PDGFRA/OCLN/VTN/WFDC1/ITGB1/PTPRF/PLAUR/PHLDB2/MDK/PLG/PLAU/CCN4/KIAA0319/EDN1/PROC/ADRA2A/ANXA1/THBD/TAFA5	28
GO:0070098	chemokine-mediated signaling pathway	17/653	46/4818	0.369565	2.72675	4.65902	5.41097e-05	0.00568789	0.00516965	CCL11/TREM2/CCL13/CXCL9/CCL2/CXCL10/CCL25/CX3CL1/CCL3/CCL7/CCL18/CCL15/CXCL8/TFF2/EDN1/CCL16/CCL8	17
GO:0009617	response to bacterium	63/653	290/4818	0.217241	1.60286	4.19277	5.5018e-05	0.00568789	0.00516965	TREM2/WFDC2/RNASE1/ADM/CCDC80/CHIT1/SSC5D/CA3/EPHA2/NOS1/SCGB1A1/PENK/RNASE6/CHGA/MMP7/CXCL9/REG4/CALCA/CCL2/LGALS4/CXCL10/GPR15LG/COLEC12/CX3CL1/FAM20A/FGFR2/BMP6/IL36G/RNASE4/IL18BP/LPO/LILRA2/MMP3/TNFRSF11A/SPON2/CXCL8/VEGFD/IL36B/IL23R/LGALS9/NPY/TNFRSF1A/AKAP12/CASP9/B2M/MRC1/ERBIN/PRG2/VGF/CSF3/HDAC5/SCARB1/EDN1/CFD/MAPKAPK3/MS4A1/C4BPB/HAVCR2/THBD/ZNFX1/WASL/CDH1/ADAM9	63
GO:0001944	vasculature development	72/653	344/4818	0.209302	1.54429	4.14759	5.83614e-05	0.00586116	0.00532713	CXCL17/ACTA2/HSPB6/CCL11/SFRP1/F3/ADM/ACVRL1/PKD1/RAMP2/CHI3L1/CSPG4/PGF/DCN/ANGPTL3/IGFBP7/EPHA2/COMP/ITGAV/RSPO3/MCAM/NOTCH3/TNFRSF12A/CCN1/PKD2/CALCA/LEPR/ISM1/CCL2/CXCL10/NPPB/CX3CL1/ADGRG1/FGFR2/CDH2/PDGFRA/HSPG2/TGFBR2/FOLR1/CCN3/CFC1/ITGB1/CLEC14A/CXCL8/KDR/NTRK2/MDK/PLG/VEGFD/ADGRB3/PROK1/ADAMTS1/BMP4/LRP1/CTSH/EFEMP2/FLT1/COL18A1/EGFL7/HDAC5/HEG1/EDN1/DLX3/ANXA1/ESM1/SHH/LDLR/HMOX1/TAFA5/COL3A1/CCBE1/CCL8	72
GO:0051146	striated muscle cell differentiation	30/653	108/4818	0.277778	2.04952	4.36745	6.18471e-05	0.00603868	0.00548848	GDF15/LMOD1/MYBPC1/CSRP3/MYOM3/ACTN2/NOS1/CXCL9/JAM2/SCGB3A1/NEO1/CXCL10/CDH2/PDGFRA/CCN3/KEL/ITGB1/CEACAM5/SORT1/ADGRB3/MYH7/MYOM2/PI16/BMP4/KRT19/HDAC5/ACADM/EDN1/MYBPH/SHH	30
GO:0015850	organic hydroxy compound transport	24/653	79/4818	0.303797	2.24149	4.40507	7.17641e-05	0.00681759	0.00619642	TREM2/MSR1/NOS1/CHGA/SPP1/PCSK9/BMP6/OXT/NPC2/SNCG/PLTP/SLC16A1/GAL/LRP1/GDNF/GRAMD1A/SYT1/LCAT/SCARB1/HTR1A/ADRA2A/SHH/LDLR/STX12	24
GO:0030595	leukocyte chemotaxis	33/653	125/4818	0.264	1.94786	4.25119	8.13392e-05	0.00733713	0.00666862	CXCL17/CCL11/PTN/PGF/CHGA/CCL13/CXCL9/CALCA/CCL2/CXCL10/CCL25/GPR15LG/CX3CL1/CCL3/CD74/CCN3/CCL7/CCL18/TNFRSF11A/CCL15/CXCL8/MDK/LGALS3/CXCL16/VEGFD/LGALS9/FLT1/EDN1/MSMP/ANXA1/CCL16/ITGB2/CCL8	33
GO:0060326	cell chemotaxis	39/653	157/4818	0.248408	1.83281	4.20045	8.14077e-05	0.00733713	0.00666862	CXCL17/CCL11/CCL27/PTN/PGF/EPHA2/CHGA/CCL13/CXCL14/CXCL9/CALCA/CCL2/CXCL10/CCL25/GPR15LG/CX3CL1/CCL3/CD74/PDGFRA/CCN3/HGF/CCL7/CCL18/TNFRSF11A/CCL15/CXCL8/KDR/MDK/LGALS3/CXCL16/VEGFD/LGALS9/FLT1/EDN1/MSMP/ANXA1/CCL16/ITGB2/CCL8	39
GO:0097529	myeloid leukocyte migration	35/653	136/4818	0.257353	1.89882	4.2098	8.76924e-05	0.00770597	0.00700385	CXCL17/CCL11/TREM2/PGF/CD99/CHGA/XG/CCL13/CXCL9/CALCA/CCL2/CXCL10/CCL25/CX3CL1/CCL3/KITLG/CD74/CCN3/CCL7/CCL18/TNFRSF11A/CCL15/CXCL8/MDK/LGALS3/VEGFD/GP2/FLT1/EDN1/MSMP/CD200/ANXA1/CCL16/ITGB2/CCL8	35
GO:0007186	G protein-coupled receptor signaling pathway	55/653	249/4818	0.220884	1.62973	4.04003	0.000104273	0.00893951	0.008125	FSHB/CCL11/TREM2/ADM/GRP/RAMP2/GPHA2/ACTN2/PSAP/NOS1/PENK/CHGA/INSL3/CNTN2/CCL13/CXCL9/CALCA/CCL2/CXCL10/CCL25/NPPB/GPR15LG/CX3CL1/ADGRG1/CCL3/GNAS/CCL7/CCL18/GAST/CCL15/CXCL8/SORT1/TFF2/GAL/ADGRB3/KLK6/LHB/DGKH/NPY/SORCS2/AKAP12/NXPH3/AGRN/MARCO/PSAPL1/RGS8/HTR1A/HRH1/EDN1/ADRA2A/ANXA1/CELSR2/CCL16/TAFA5/CCL8	55
GO:0035239	tube morphogenesis	76/653	376/4818	0.202128	1.49135	3.92855	0.000122279	0.0102336	0.00930116	CXCL17/HSPB6/CCL11/SFRP1/F3/ADM/ACVRL1/PKD1/CTHRC1/RAMP2/CHI3L1/RET/CSPG4/PGF/DCN/ANGPTL3/IGFBP7/EPHA2/COMP/ITGAV/RSPO3/AGR2/MCAM/NOTCH3/TNFRSF12A/CCN1/PKD2/LEPR/ISM1/CCL2/CXCL10/NPPB/CX3CL1/ADGRG1/FGFR2/CDH2/SEMA4C/PDGFRA/HSPG2/TGFBR2/FOLR1/CCN3/ITGB1/CLEC14A/CTSZ/CXCL8/KDR/NTRK2/MDK/VEGFD/ADGRB3/PROK1/ADAMTS1/BMP4/EGFR/MSX2/LRP1/GDNF/CTSH/EFEMP2/FLT1/COL18A1/EGFL7/HDAC5/HEG1/EDN1/SOSTDC1/ANXA1/ESM1/SHH/LDLR/HMOX1/TAFA5/COL3A1/CCBE1/CCL8	76
GO:0002495	antigen processing and presentation of peptide antigen via MHC class II	8/653	14/4818	0.571429	4.21615	4.77129	0.000154314	0.0123276	0.0112044	TREM2/CTSV/CTSF/CTSL/CTSD/IFI30/CD74/B2M	8
GO:0002504	antigen processing and presentation of peptide or polysaccharide antigen via MHC class II	8/653	14/4818	0.571429	4.21615	4.77129	0.000154314	0.0123276	0.0112044	TREM2/CTSV/CTSF/CTSL/CTSD/IFI30/CD74/B2M	8
GO:1990868	response to chemokine	17/653	50/4818	0.34	2.50861	4.24551	0.000179544	0.0137195	0.0124694	CCL11/TREM2/CCL13/CXCL9/CCL2/CXCL10/CCL25/CX3CL1/CCL3/CCL7/CCL18/CCL15/CXCL8/TFF2/EDN1/CCL16/CCL8	17
GO:1990869	cellular response to chemokine	17/653	50/4818	0.34	2.50861	4.24551	0.000179544	0.0137195	0.0124694	CCL11/TREM2/CCL13/CXCL9/CCL2/CXCL10/CCL25/CX3CL1/CCL3/CCL7/CCL18/CCL15/CXCL8/TFF2/EDN1/CCL16/CCL8	17
GO:0030509	BMP signaling pathway	20/653	64/4818	0.3125	2.3057	4.16335	0.000185824	0.0138973	0.0126311	SFRP1/ACVRL1/SOST/COMP/SMAD5/SFRP4/CCN1/FSTL3/NEO1/BMP6/DSG4/KDR/CRIM1/BMP4/MSX2/CHRDL1/BAMBI/SLC39A5/DLX3/SOSTDC1	20
GO:0035295	tube development	88/653	456/4818	0.192982	1.42387	3.76629	0.000196771	0.0143701	0.0130608	CXCL17/HSPB6/CCL11/SFRP1/F3/ADM/ACVRL1/MMP12/PKD1/CTHRC1/RAMP2/CHI3L1/RET/CSPG4/PGF/DCN/ANGPTL3/IGFBP7/EPHA2/COMP/CALB1/ITGAV/RSPO3/SMAD5/AGR2/MCAM/NOTCH3/TNFRSF12A/CCN1/PKD2/LEPR/ISM1/CCL2/CXCL10/NPPB/CX3CL1/ADGRG1/FGFR2/CDH2/SEMA4C/PDGFRA/HSPG2/LTA4H/TGFBR2/FOLR1/CLMP/CCN3/ITGB1/CLEC14A/CTSZ/CXCL8/KDR/NTRK2/MDK/MAN1A2/VEGFD/ADGRB3/PROK1/NPY/ATP6AP2/ADAMTS1/BMP4/EGFR/PROM1/MSX2/LRP1/GDNF/CTSH/INHBB/EFEMP2/IL6ST/FLT1/COL18A1/EGFL7/HDAC5/HEG1/EDN1/SOSTDC1/ANXA1/ESM1/SHH/LDLR/EPCAM/HMOX1/TAFA5/COL3A1/CCBE1/CCL8	88
GO:0016485	protein processing	27/653	99/4818	0.272727	2.01225	4.0292	0.000200323	0.0143701	0.0130608	F3/AEBP1/SPON1/CPZ/COMP/CNTN2/PCSK9/CTSL/HGFAC/KEL/PLAUR/CTSZ/PLG/KLK6/PLAU/ATP6AP2/C1RL/CASP9/CSTL1/CTSH/MEP1A/MELTF/MAFB/SHH/THBD/CCBE1/ADAM9	27
GO:0072359	circulatory system development	89/653	463/4818	0.192225	1.41828	3.74803	0.000208229	0.0146385	0.0133048	ELN/CXCL17/ACTA2/HSPB6/CCL11/SFRP1/MYL3/F3/ADM/ACVRL1/PKD1/CSRP3/RAMP2/CHI3L1/CSPG4/PGF/ACTN2/DCN/IGF1R/ANGPTL3/IGFBP7/TNNC1/EPHA2/COMP/ITGAV/RSPO3/SMAD5/MCAM/NOTCH3/TNFRSF12A/CCN1/PKD2/CALCA/LEPR/ISM1/CCL2/CXCL10/NPPB/NTRK3/CX3CL1/ADGRG1/FGFR2/CDH2/PDGFRA/HSPG2/TGFBR2/OXT/FOLR1/CCN3/CFC1/ITGB1/CLEC14A/CXCL8/DNAH5/KDR/NTRK2/MDK/PLG/VEGFD/ADGRB3/PROK1/MYH7/TNFRSF1A/PI16/ADAMTS1/BMP4/EGFR/ERBB4/MSX2/LRP1/CTSH/EFEMP2/FLT1/COL18A1/EGFL7/HDAC5/HEG1/ACADM/EDN1/DLX3/ANXA1/ESM1/SHH/LDLR/HMOX1/TAFA5/COL3A1/CCBE1/CCL8	89
GO:0050900	leukocyte migration	47/653	210/4818	0.22381	1.65132	3.82109	0.00024182	0.0165596	0.0150508	CXCL17/GDF15/CCL11/TREM2/PTN/RET/PGF/CD99/CHGA/XG/CCL13/CXCL9/JAM2/CALCA/CCL2/CXCL10/CCL25/GPR15LG/CX3CL1/CCL3/KITLG/CD74/CCN3/ITGB1/CCL7/CCL18/TNFRSF11A/CCL15/CXCL8/MDK/LGALS3/PLG/CXCL16/VEGFD/LGALS9/GP2/FLT1/GCNT1/EDN1/MSMP/CD200/ANXA1/CCL16/HMOX1/WASL/ITGB2/CCL8	47
GO:0061041	regulation of wound healing	21/653	70/4818	0.3	2.21348	4.04914	0.000244979	0.0165596	0.0150508	F3/TFPI/INSL3/TNFRSF12A/TSPAN8/PDGFRA/OCLN/VTN/WFDC1/ITGB1/PLAUR/PHLDB2/PLG/PLAU/CCN4/EDN1/PROC/ADRA2A/ANXA1/THBD/TAFA5	21
GO:0045667	regulation of osteoblast differentiation	18/653	56/4818	0.321429	2.37158	4.08751	0.000261394	0.0173359	0.0157563	SFRP1/SMOC1/CTHRC1/SMAD5/CCN1/FGFR2/BMP6/HGF/OSTN/CRIM1/BMP4/MSX2/ATRAID/FGF23/BAMBI/CCN4/IL6ST/RANBP3L	18
GO:0002548	monocyte chemotaxis	13/653	34/4818	0.382353	2.8211	4.21905	0.000277226	0.0179843	0.0163457	CXCL17/CALCA/CCL2/CXCL10/CCL3/CCN3/CCL7/TNFRSF11A/LGALS3/FLT1/MSMP/ANXA1/CCL8	13
GO:0000768	syncytium formation by plasma membrane fusion	11/653	26/4818	0.423077	3.12157	4.2946	0.000290709	0.0179843	0.0163457	GDF15/TREM2/NOS1/CXCL9/JAM2/SCGB3A1/NEO1/CXCL10/ITGB1/ADGRB3/ADAM9	11
GO:0140253	cell-cell fusion	11/653	26/4818	0.423077	3.12157	4.2946	0.000290709	0.0179843	0.0163457	GDF15/TREM2/NOS1/CXCL9/JAM2/SCGB3A1/NEO1/CXCL10/ITGB1/ADGRB3/ADAM9	11
GO:0098868	bone growth	8/653	15/4818	0.533333	3.93507	4.5076	0.000291638	0.0179843	0.0163457	COMP/LEPR/MMP13/FGFR2/TGFBR2/OSTN/MSX2/STC1	8
GO:0050918	positive chemotaxis	15/653	43/4818	0.348837	2.57381	4.10428	0.000311567	0.018882	0.0171616	F3/PGF/CXCL10/NTRK3/CX3CL1/CCL3/HGF/CCL15/CXCL8/KDR/LGALS3/VEGFD/BMP4/GDNF/CCL16	15
GO:0007160	cell-matrix adhesion	28/653	107/4818	0.261682	1.93076	3.85487	0.000327295	0.019499	0.0177224	SFRP1/ITGBL1/ACVRL1/MMP12/PKD1/ACTN2/ANGPTL3/MSLN/ITGAV/CCL25/CX3CL1/L1CAM/CEACAM6/VTN/ITGB1/PHLDB2/KDR/PEAK1/MYOC/PLAU/SIGLEC1/EFEMP2/ITGB5/ITGA11/PPFIA1/ITGB2/COL3A1/ADAM9	28
GO:0003416	endochondral bone growth	7/653	12/4818	0.583333	4.30398	4.53705	0.000347273	0.0203444	0.0184908	COMP/MMP13/FGFR2/TGFBR2/OSTN/MSX2/STC1	7
GO:0044703	multi-organism reproductive process	23/653	82/4818	0.280488	2.06951	3.86744	0.000377448	0.0217497	0.019768	FSHB/ADM/PTN/IGFBP2/AMBP/PSG1/IGFBP7/OVGP1/SCGB1A1/SPP1/CALCA/GNAS/HSPG2/OXT/LGALS9/TIMP1/CTSB/STC1/EDN1/ADRA2A/PZP/HAVCR2/THBD	23
GO:0030239	myofibril assembly	12/653	31/4818	0.387097	2.8561	4.10476	0.00041643	0.0232129	0.0210979	LMOD1/MYBPC1/CSRP3/MYOM3/ACTN2/PDGFRA/ITGB1/MYH7/MYOM2/KRT19/EDN1/MYBPH	12
GO:0010810	regulation of cell-substrate adhesion	26/653	98/4818	0.265306	1.9575	3.79155	0.000420721	0.0232129	0.0210979	EDIL3/SFRP1/ABI3BP/ACVRL1/MMP12/CCDC80/AGR2/CCN1/SPOCK1/CCL25/CX3CL1/FBLN2/CEACAM6/VTN/PHLDB2/KDR/PEAK1/MDK/MYOC/PLG/PLAU/EFEMP2/MELTF/VIT/EGFL6/DMP1	26
GO:0045214	sarcomere organization	10/653	23/4818	0.434783	3.20794	4.20236	0.000422653	0.0232129	0.0210979	MYBPC1/CSRP3/MYOM3/ACTN2/ITGB1/MYH7/MYOM2/KRT19/EDN1/MYBPH	10
GO:0006949	syncytium formation	11/653	27/4818	0.407407	3.00596	4.13835	0.00043135	0.0232546	0.0211358	GDF15/TREM2/NOS1/CXCL9/JAM2/SCGB3A1/NEO1/CXCL10/ITGB1/ADGRB3/ADAM9	11
GO:0003013	circulatory system process	43/653	192/4818	0.223958	1.65242	3.6527	0.000436644	0.0232546	0.0211358	ELN/ACTA2/FGFBP3/MYL3/ADM/ACVRL1/CSRP3/RAMP2/SOD3/TNNC1/COMP/NOS1/CHGA/SMAD5/CALCA/LEPR/CXCL10/NPPB/BMP6/OCLN/OXT/KEL/ITGB1/SLC5A5/CTSZ/SLC16A1/MYH7/NPY/MYL4/ATP6AP2/AKAP12/EGFR/OLR1/SCN3A/LRP1/STC1/DSC2/HEG1/HTR1A/KCND2/HRH1/EDN1/ADRA2A	43
GO:0010466	negative regulation of peptidase activity	28/653	109/4818	0.256881	1.89533	3.74343	0.000454932	0.0238669	0.0216923	WFDC2/AMBP/SPINK4/SERPINB4/TFPI/CST3/SPOCK1/CST5/CST6/TIMP4/SPINK1/ITIH3/SERPINA6/VTN/CST1/WFDC1/LAMP3/PLAUR/SPINK6/FABP1/TIMP1/PI16/CSTL1/SPINK7/LRP1/TFPI2/PZP/FETUB	28
GO:0007565	female pregnancy	22/653	78/4818	0.282051	2.08105	3.81101	0.000462365	0.0239002	0.0217226	FSHB/ADM/PTN/IGFBP2/AMBP/PSG1/IGFBP7/OVGP1/SCGB1A1/SPP1/CALCA/GNAS/HSPG2/OXT/LGALS9/TIMP1/CTSB/STC1/ADRA2A/PZP/HAVCR2/THBD	22
GO:1903036	positive regulation of response to wounding	14/653	40/4818	0.35	2.58239	3.97885	0.000473601	0.0241262	0.021928	F3/PTN/IGF1R/INSL3/OCLN/VTN/ITGB1/MDK/PLG/PLAU/CCN4/ADRA2A/ANXA1/THBD	14
GO:0009725	response to hormone	62/653	306/4818	0.202614	1.49494	3.54215	0.000497521	0.0249827	0.0227064	NEFL/GDF15/SFRP1/ADM/IGFBP2/CSRP3/RAMP2/ACTN2/IGF1R/ANGPTL3/TFF1/SOST/IGFBP7/TFPI/NOS1/SCGB1A1/SPP1/SFRP4/PCSK9/LEPR/IL22/TIMP4/CTSL/CTSD/GNAS/SPINK1/BMP6/LTA4H/OXT/CSN1S1/SLC5A5/TNFRSF11A/PTGDS/SORT1/GAL/LHB/TIMP1/OSTN/EGFR/REG1A/CASP9/CTSB/FGF23/CTSH/INHBB/PFKFB1/ACSL1/REG1B/GCNT1/STC1/KRT19/MZB1/VGF/HDAC5/PNPT1/EDN1/ADRA2A/ANXA1/FBP1/COL3A1/FGF21/ADAM9	62
GO:0001525	angiogenesis	56/653	270/4818	0.207407	1.5303	3.55087	0.000511361	0.025316	0.0230094	CXCL17/HSPB6/CCL11/SFRP1/F3/ADM/ACVRL1/RAMP2/CHI3L1/CSPG4/PGF/DCN/ANGPTL3/IGFBP7/EPHA2/ITGAV/RSPO3/MCAM/NOTCH3/TNFRSF12A/CCN1/LEPR/ISM1/CCL2/CXCL10/NPPB/CX3CL1/ADGRG1/FGFR2/PDGFRA/HSPG2/TGFBR2/CCN3/ITGB1/CLEC14A/CXCL8/KDR/MDK/VEGFD/ADGRB3/PROK1/ADAMTS1/BMP4/CTSH/FLT1/COL18A1/EGFL7/HDAC5/EDN1/ANXA1/ESM1/SHH/HMOX1/TAFA5/CCBE1/CCL8	56
GO:0060840	artery development	15/653	45/4818	0.333333	2.45942	3.89428	0.000545714	0.0266415	0.0242141	ACVRL1/ANGPTL3/COMP/NOTCH3/PKD2/TGFBR2/FOLR1/MDK/BMP4/LRP1/EFEMP2/EDN1/SHH/LDLR/COL3A1	15
GO:0071772	response to BMP	20/653	69/4818	0.289855	2.13862	3.77174	0.000564334	0.0268059	0.0243635	SFRP1/ACVRL1/SOST/COMP/SMAD5/SFRP4/CCN1/FSTL3/NEO1/BMP6/DSG4/KDR/CRIM1/BMP4/MSX2/CHRDL1/BAMBI/SLC39A5/DLX3/SOSTDC1	20
GO:0071773	cellular response to BMP stimulus	20/653	69/4818	0.289855	2.13862	3.77174	0.000564334	0.0268059	0.0243635	SFRP1/ACVRL1/SOST/COMP/SMAD5/SFRP4/CCN1/FSTL3/NEO1/BMP6/DSG4/KDR/CRIM1/BMP4/MSX2/CHRDL1/BAMBI/SLC39A5/DLX3/SOSTDC1	20
GO:0001501	skeletal system development	41/653	183/4818	0.224044	1.65305	3.56603	0.000586367	0.0274811	0.0249772	WNT9A/SFRP1/LECT2/ACVRL1/PKD1/EFEMP1/CHI3L1/OGN/PRELP/EPHA2/COMP/ADAMTS4/SMAD5/ACAN/SFRP4/CCN1/VCAN/LEPR/MMP13/FGFR2/GNAS/BMP6/PDGFRA/TGFBR2/CCN3/KDR/MDK/MYOC/TIMP1/OSTN/BMP4/MSX2/MEPE/CCN4/STC1/COL18A1/RANBP3L/EDN1/DLX3/SHH/COL3A1	41
GO:0042692	muscle cell differentiation	36/653	155/4818	0.232258	1.71366	3.5757	0.000619613	0.0286571	0.0260461	GDF15/LMOD1/MYBPC1/ADM/CSRP3/RAMP2/MYOM3/ACTN2/COMP/NOS1/CXCL9/JAM2/SCGB3A1/NEO1/CXCL10/FGFR2/CDH2/SEMA4C/PDGFRA/CCN3/KEL/ITGB1/CEACAM5/SORT1/ADGRB3/MYH7/MYOM2/PI16/BMP4/EFEMP2/KRT19/HDAC5/ACADM/EDN1/MYBPH/SHH	36
GO:0019886	antigen processing and presentation of exogenous peptide antigen via MHC class II	7/653	13/4818	0.538462	3.97291	4.24956	0.00066492	0.0303532	0.0275876	CTSV/CTSF/CTSL/CTSD/IFI30/CD74/B2M	7
GO:0071621	granulocyte chemotaxis	21/653	75/4818	0.28	2.06591	3.68352	0.000688374	0.0310209	0.0281945	CXCL17/CCL11/CCL13/CXCL9/CCL2/CXCL10/CCL25/CX3CL1/CCL3/CD74/CCL7/CCL18/CCL15/CXCL8/MDK/LGALS3/EDN1/ANXA1/CCL16/ITGB2/CCL8	21
GO:0097530	granulocyte migration	24/653	91/4818	0.263736	1.94591	3.60675	0.00076144	0.0338792	0.0307924	CXCL17/CCL11/CD99/XG/CCL13/CXCL9/CCL2/CXCL10/CCL25/CX3CL1/CCL3/CD74/CCL7/CCL18/CCL15/CXCL8/MDK/LGALS3/GP2/EDN1/ANXA1/CCL16/ITGB2/CCL8	24
GO:0009611	response to wounding	57/653	281/4818	0.202847	1.49666	3.39674	0.000815461	0.0356769	0.0324262	NEFL/TREM2/F3/ACVRL1/MMP12/PTN/IGF1R/TFPI/COMP/ITGAV/SPP1/INSL3/MCAM/TNFRSF12A/CCN1/TSPAN8/NEO1/CD59/CX3CL1/GNAS/HGFAC/PDGFRA/OCLN/VTN/FOLR1/WFDC1/ITGB1/PTPRF/PLAUR/PHLDB2/KDR/MDK/PLG/KLK6/DGKH/TIMP1/PLAU/MSX2/DCBLD2/INHBB/CCN4/ITGB5/IL6ST/TFPI2/KIAA0319/SCARB1/EDN1/PROC/ADRA2A/C4BPB/ANXA1/SHH/THBD/HMOX1/TAFA5/RTN4RL2/COL3A1	57
GO:0016055	Wnt signaling pathway	37/653	163/4818	0.226994	1.67482	3.47023	0.000830469	0.0356769	0.0324262	WNT9A/SFRP1/PKD1/IGFBP2/CTHRC1/CPZ/RSPO1/DKK3/SOST/RSPO3/SFRP4/PKD2/IGFBP4/FGFR2/CDH2/FOLR1/ROR1/CCAR2/MDK/MYOC/IGFBP6/DKK4/ATP6AP2/EGFR/LRP1/CSNK1G2/STRN/CDH3/BAMBI/CCN4/EDN1/DLX3/SOSTDC1/SHH/CELSR2/DIXDC1/AMFR	37
GO:0098609	cell-cell adhesion	82/653	437/4818	0.187643	1.38448	3.33705	0.000832291	0.0356769	0.0324262	SCARF2/ITGBL1/PKD1/IGFBP2/RET/NFASC/COMP/CD99/SCGB1A1/ITGAV/XG/CNTN2/CCN1/FSTL3/IL1RL2/JAM2/CALCA/CCL2/NEO1/CCL25/CX3CL1/KITLG/L1CAM/GNAS/CDH2/BMP6/CD74/PDGFRA/CEACAM6/TGFBR2/IGDCC4/ZP4/DSG4/CCN3/CLSTN2/ITGB1/LAG3/PTPRF/PLAUR/SDK2/CEACAM5/CNTN5/CD70/CDH6/MDK/LGALS3/PLG/VSIG4/IL36B/IL23R/LGALS9/NEXN/BMP4/EGFR/SIGLEC1/OLR1/B2M/TNFSF9/ALCAM/CDH3/ITGB5/IL6ST/ICAM5/GCNT1/KIRREL1/LGALS1/SIRPG/DSC2/ICAM4/LILRB4/TNFRSF21/S100A11/ITGA11/CD200/HAVCR2/ANXA1/SHH/CELSR2/EPCAM/ITGB2/CDH1/ADAM9	82
GO:0002685	regulation of leukocyte migration	30/653	124/4818	0.241935	1.78506	3.50655	0.000856601	0.0359952	0.0327156	CXCL17/GDF15/TREM2/PTN/PGF/CD99/XG/JAM2/CCL2/CXCL10/CCL25/GPR15LG/CX3CL1/CCL3/KITLG/CD74/CCN3/CCL7/CXCL8/MDK/LGALS3/VEGFD/LGALS9/GCNT1/EDN1/CD200/ANXA1/HMOX1/WASL/CCL8	30
GO:0090092	regulation of transmembrane receptor protein serine/threonine kinase signaling pathway	25/653	97/4818	0.257732	1.90161	3.55162	0.000860199	0.0359952	0.0327156	GDF15/SFRP1/ACVRL1/DKK3/SOST/SFRP4/CCN1/FSTL3/NEO1/BMP6/TGFBR2/FOLR1/CCN3/KDR/CRIM1/BMP4/MSX2/CHRDL1/LRP1/CDH3/BAMBI/CILP/KIAA0319/ASPN/SOSTDC1	25
GO:0014902	myotube differentiation	15/653	47/4818	0.319149	2.35476	3.69526	0.000915693	0.0378666	0.0344165	GDF15/NOS1/CXCL9/JAM2/SCGB3A1/NEO1/CXCL10/CCN3/KEL/ITGB1/CEACAM5/SORT1/ADGRB3/HDAC5/SHH	15
GO:0007218	neuropeptide signaling pathway	9/653	21/4818	0.428571	3.16211	3.93133	0.000936812	0.0379958	0.0345339	GRP/PENK/CALCA/NPPB/SORT1/GAL/NPY/SORCS2/NXPH3	9
GO:0044706	multi-multicellular organism process	23/653	87/4818	0.264368	1.95057	3.54247	0.000940437	0.0379958	0.0345339	FSHB/ADM/PTN/IGFBP2/AMBP/PSG1/IGFBP7/OVGP1/SCGB1A1/SPP1/CALCA/GNAS/HSPG2/OXT/LGALS9/TIMP1/CTSB/STC1/EDN1/ADRA2A/PZP/HAVCR2/THBD	23
GO:0006869	lipid transport	30/653	125/4818	0.24	1.77078	3.45699	0.000985865	0.0393786	0.0357907	TREM2/SCARB2/FABP3/MSR1/PSAP/ITGAV/SPP1/C2CD2L/PCSK9/BMP6/OXT/NPC2/GM2A/RBP2/PLTP/TNFRSF11A/GAL/FABP1/FABP2/LRP1/GRAMD1A/ACSL1/RBP7/LCAT/SCARB1/EDN1/ANXA1/SHH/LDLR/STX12	30
GO:0010811	positive regulation of cell-substrate adhesion	18/653	62/4818	0.290323	2.14207	3.58349	0.00103149	0.0403885	0.0367086	EDIL3/SFRP1/ABI3BP/CCDC80/AGR2/CCN1/CCL25/CX3CL1/FBLN2/CEACAM6/VTN/KDR/MDK/MYOC/EFEMP2/VIT/EGFL6/DMP1	18
GO:0007188	adenylate cyclase-modulating G protein-coupled receptor signaling pathway	19/653	67/4818	0.283582	2.09234	3.56484	0.00103413	0.0403885	0.0367086	ADM/RAMP2/GPHA2/PSAP/NOS1/CHGA/INSL3/CXCL9/CALCA/CXCL10/ADGRG1/GNAS/ADGRB3/AKAP12/MARCO/PSAPL1/HTR1A/EDN1/ADRA2A	19
GO:0001942	hair follicle development	12/653	34/4818	0.352941	2.60409	3.71629	0.00109849	0.0424306	0.0385646	TNFRSF19/FGFR2/GNAS/DSG4/DKK4/GAL/EGFR/MSX2/CDH3/DLX3/SOSTDC1/SHH	12
GO:0003018	vascular process in circulatory system	23/653	88/4818	0.261364	1.92841	3.48006	0.00111476	0.0425909	0.0387103	ACTA2/FGFBP3/ADM/RAMP2/SOD3/COMP/NOS1/CALCA/LEPR/NPPB/BMP6/OCLN/KEL/ITGB1/SLC5A5/SLC16A1/AKAP12/EGFR/LRP1/HTR1A/HRH1/EDN1/ADRA2A	23
GO:0051241	negative regulation of multicellular organismal process	87/653	474/4818	0.183544	1.35424	3.2157	0.00118335	0.0447254	0.0406503	WNT9A/GDF15/CCL11/TREM2/PAEP/SFRP1/IL17D/ADM/PTN/EFEMP1/DCN/SSC5D/SOST/TFPI/EPHA2/CST3/SCGB1A1/SPP1/TSPAN8/FSTL3/PCSK9/JAM2/CALCA/ISM1/CXCL10/NPPB/CX3CL1/CCL3/GNAS/CD74/PDGFRA/HSPG2/VTN/CCN3/HGF/ITGB1/LAG3/PLAUR/PTGDS/MDK/LGALS3/PLG/VSIG4/DKK4/TFF2/GAL/ADGRB3/IL23R/LGALS9/TNFRSF1A/TIMP1/PLAU/PI16/ADAMTS1/BMP4/EGFR/SIGLEC1/SPINK7/MSX2/B2M/FIG4/FGF23/CDH3/INHBB/CCN4/KIAA0319/ERBIN/STC1/LGALS1/PRG2/MAFB/LILRB4/TNFRSF21/EDN1/PROC/ADRA2A/SOSTDC1/CD300LF/IFNGR1/CD200/HAVCR2/ANXA1/SHH/LDLR/THBD/TAFA5/CDH1	87
GO:0030155	regulation of cell adhesion	70/653	366/4818	0.191257	1.41114	3.2396	0.00119703	0.0447612	0.0406828	EDIL3/SFRP1/ABI3BP/ACVRL1/MMP12/CCDC80/PKD1/IGFBP2/RET/EPHA2/SCGB1A1/ITGAV/AGR2/CCN1/SPOCK1/FSTL3/IL1RL2/CCL2/CCL25/CX3CL1/ADGRG1/KITLG/FBLN2/BMP6/CD74/CEACAM6/HSPG2/TGFBR2/VTN/ZP4/LAG3/PLAUR/CD70/PHLDB2/CXCL8/KDR/STX4/PEAK1/MDK/MYOC/LGALS3/PLG/VSIG4/SIPA1/IL36B/IL23R/LGALS9/PLAU/BMP4/B2M/TNFSF9/EFEMP2/IL6ST/GCNT1/LGALS1/MELTF/VIT/SIRPG/LILRB4/TNFRSF21/EGFL6/HAVCR2/ANXA1/SHH/DMP1/CELSR2/EPCAM/ITGB2/CDH1/ADAM9	70
GO:0048729	tissue morphogenesis	46/653	219/4818	0.210046	1.54977	3.29692	0.0012201	0.0451435	0.0410304	ACTA2/CCL11/SFRP1/MYL3/ADM/ACVRL1/MMP12/PKD1/CTHRC1/RET/TNNC1/EPHA2/ITGAV/RSPO3/CCN1/PKD2/CXCL10/FGFR2/SEMA4C/TGFBR2/FOLR1/HGF/ITGB1/CA9/CTSZ/PHLDB2/KDR/MDK/MYH7/BMP4/EGFR/ERBB4/MSX2/GDNF/CTSH/EFEMP2/ITGB5/GCNT1/STC1/HEG1/EDN1/KDF1/DLX3/SOSTDC1/SHH/COL3A1	46

### Sheet: Supplementary Table 11
Supplementary Table 11: Gene Ontology biological processes enriched among male plasma age-associated proteins.
As Supplementary Table 10, for male plasma. Source data for Fig. 3c.
ID	Description	GeneRatio	BgRatio	RichFactor	FoldEnrichment	zScore	pvalue	p.adjust	qvalue	geneID	Count
GO:0001525	angiogenesis	35/186	270/4818	0.12963	3.35783	7.98995	8.62593e-11	1.72339e-07	1.49555e-07	PGF/PDGFRA/TGFA/PRCP/IGFBP7/CCN3/HSPG2/RAMP2/CXCL17/ADAM8/CHI3L1/TGM2/NOTCH3/TIE1/TGFBR2/DCN/ADGRG1/DLL1/ADM/WARS1/CCL2/ENG/EPHA2/F3/CCL11/MMRN2/COL18A1/CCBE1/THBS4/B4GALT1/EPHB4/CLEC14A/THY1/TGFBR3/RSPO3	35
GO:0048514	blood vessel morphogenesis	37/186	303/4818	0.122112	3.1631	7.79345	1.34798e-10	1.72339e-07	1.49555e-07	PGF/PDGFRA/EFEMP2/TGFA/PRCP/IGFBP7/CCN3/HSPG2/RAMP2/CXCL17/ADAM8/CHI3L1/TGM2/NOTCH3/TIE1/TGFBR2/DCN/ADGRG1/DLL1/ADM/WARS1/COMP/CCL2/ENG/EPHA2/F3/CCL11/MMRN2/COL18A1/CCBE1/THBS4/B4GALT1/EPHB4/CLEC14A/THY1/TGFBR3/RSPO3	37
GO:0001568	blood vessel development	38/186	332/4818	0.114458	2.96483	7.43403	5.02414e-10	4.28224e-07	3.7161e-07	PGF/PDGFRA/EFEMP2/TGFA/PRCP/ACTA2/IGFBP7/CCN3/HSPG2/RAMP2/CXCL17/ADAM8/CHI3L1/TGM2/NOTCH3/TIE1/TGFBR2/DCN/ADGRG1/DLL1/ADM/WARS1/COMP/CCL2/ENG/EPHA2/F3/CCL11/MMRN2/COL18A1/CCBE1/THBS4/B4GALT1/EPHB4/CLEC14A/THY1/TGFBR3/RSPO3	38
GO:0001944	vasculature development	38/186	344/4818	0.110465	2.8614	7.17847	1.42255e-09	7.63317e-07	6.62401e-07	PGF/PDGFRA/EFEMP2/TGFA/PRCP/ACTA2/IGFBP7/CCN3/HSPG2/RAMP2/CXCL17/ADAM8/CHI3L1/TGM2/NOTCH3/TIE1/TGFBR2/DCN/ADGRG1/DLL1/ADM/WARS1/COMP/CCL2/ENG/EPHA2/F3/CCL11/MMRN2/COL18A1/CCBE1/THBS4/B4GALT1/EPHB4/CLEC14A/THY1/TGFBR3/RSPO3	38
GO:0035239	tube morphogenesis	40/186	376/4818	0.106383	2.75566	7.10405	1.4926e-09	7.63317e-07	6.62401e-07	PGF/PDGFRA/CTHRC1/EFEMP2/TGFA/PRCP/IGFBP7/CCN3/HSPG2/RAMP2/CXCL17/ADAM8/CHI3L1/TGM2/NOTCH3/TIE1/TGFBR2/DCN/ADGRG1/DLL1/ADM/WARS1/COMP/CCL2/ENG/EPHA2/F3/CCL11/MMRN2/PLXNB2/COL18A1/CCBE1/THBS4/CSF1/B4GALT1/EPHB4/CLEC14A/THY1/TGFBR3/RSPO3	40
GO:0035295	tube development	43/186	456/4818	0.0942982	2.44263	6.48716	1.37842e-08	5.66667e-06	4.9175e-06	PGF/PDGFRA/INHBB/CTHRC1/EFEMP2/TGFA/PRCP/IGFBP7/CCN3/HSPG2/RAMP2/CXCL17/ADAM8/CHI3L1/TGM2/NOTCH3/TIE1/TGFBR2/DCN/LTBP3/ADGRG1/DLL1/SFTPD/ADM/WARS1/COMP/CCL2/ENG/EPHA2/F3/CCL11/MMRN2/PLXNB2/COL18A1/CCBE1/THBS4/CSF1/B4GALT1/EPHB4/CLEC14A/THY1/TGFBR3/RSPO3	43
GO:0048646	anatomical structure formation involved in morphogenesis	44/186	479/4818	0.091858	2.37942	6.37426	2.00659e-08	5.66667e-06	4.9175e-06	PGF/PDGFRA/CTHRC1/GDF15/TGFA/PRCP/IGFBP7/CCN3/HSPG2/RAMP2/CXCL17/ADAM8/CHI3L1/TGM2/NOTCH3/TIE1/TGFBR2/DCN/ADGRG1/DLL1/ADM/LMOD1/TREM2/WARS1/KLK4/CCL2/ENG/EPHA2/F3/CCL11/MMRN2/PLXNB2/COL18A1/CCBE1/CD109/THBS4/B4GALT1/EPHB4/CLEC14A/NECTIN2/JAM2/THY1/TGFBR3/RSPO3	44
GO:0030198	extracellular matrix organization	22/186	145/4818	0.151724	3.93014	7.17853	2.21614e-08	5.66667e-06	4.9175e-06	CCDC80/PDGFRA/EFEMP2/RAMP2/ADAM8/TIE1/ELN/TNFRSF1A/DPT/TNFRSF11B/TNFRSF1B/COMP/KLK4/CTSS/ENG/CST3/COL18A1/SMOC1/B4GALT1/MANSC4/MFAP4/TGFBR3	22
GO:0043062	extracellular structure organization	22/186	145/4818	0.151724	3.93014	7.17853	2.21614e-08	5.66667e-06	4.9175e-06	CCDC80/PDGFRA/EFEMP2/RAMP2/ADAM8/TIE1/ELN/TNFRSF1A/DPT/TNFRSF11B/TNFRSF1B/COMP/KLK4/CTSS/ENG/CST3/COL18A1/SMOC1/B4GALT1/MANSC4/MFAP4/TGFBR3	22
GO:0045229	external encapsulating structure organization	22/186	145/4818	0.151724	3.93014	7.17853	2.21614e-08	5.66667e-06	4.9175e-06	CCDC80/PDGFRA/EFEMP2/RAMP2/ADAM8/TIE1/ELN/TNFRSF1A/DPT/TNFRSF11B/TNFRSF1B/COMP/KLK4/CTSS/ENG/CST3/COL18A1/SMOC1/B4GALT1/MANSC4/MFAP4/TGFBR3	22
GO:0051241	negative regulation of multicellular organismal process	42/186	474/4818	0.0886076	2.29522	5.95044	1.30428e-07	3.03185e-05	2.63102e-05	PLAUR/HAVCR2/PDGFRA/INHBB/GDF15/EFEMP1/CCN3/HSPG2/FSTL3/TIE1/VSIG4/TNFRSF13B/IL17D/DCN/LGALS9/LTBP3/TNFRSF1A/DLL1/SFTPD/CD74/ADM/TREM2/TNFRSF11B/TNFRSF1B/B2M/EPHA2/CST3/TIMP1/CCL11/PGLYRP1/RETN/PRG2/CD300A/THBS4/PRDX2/LGALS1/LUC7L/JAM2/STC1/THY1/TFF2/LILRB4	42
GO:0072359	circulatory system development	41/186	463/4818	0.0885529	2.29381	5.86714	1.94934e-07	4.15372e-05	3.60457e-05	PGF/PDGFRA/EFEMP2/TGFA/PRCP/ACTA2/IGFBP7/CCN3/HSPG2/RAMP2/CXCL17/ADAM8/CHI3L1/TGM2/NOTCH3/TIE1/ELN/TGFBR2/DCN/TNFRSF1A/ADGRG1/DLL1/ADM/WARS1/TNFRSF1B/COMP/CCL2/ENG/EPHA2/F3/CCL11/MMRN2/COL18A1/CCBE1/THBS4/B4GALT1/EPHB4/CLEC14A/THY1/TGFBR3/RSPO3	41
GO:0007167	enzyme-linked receptor protein signaling pathway	38/186	418/4818	0.0909091	2.35484	5.80778	3.08449e-07	6.06694e-05	5.26485e-05	PLAUR/PGF/LTBP2/BLVRB/PDGFRA/INHBB/GDF15/TGFA/EFEMP1/CHRDL1/CCN3/IGFBP4/FSTL3/TIE1/TGFBR2/DCN/LTBP3/ADGRG1/DLL1/DKK3/COMP/PIGR/CILP/ENG/EPHA2/F3/MMRN2/IGFBP2/CCBE1/CD109/CSF1/PILRB/EPHB4/CLEC14A/IGFBP6/CRIM1/IGFBP1/TGFBR3	38
GO:0008285	negative regulation of cell population proliferation	30/186	304/4818	0.0986842	2.55624	5.61685	1.21794e-06	0.000222448	0.000193039	HAVCR2/EFEMP2/IGFBP7/CCN3/HSPG2/VSIG4/TNFRSF13B/LGALS9/ADGRG1/DLL1/SFTPD/OGN/DPT/ADM/TREM2/WARS1/B2M/CCL2/ENG/MMRN2/SRPX/COL18A1/CD300A/CD109/S100A11/B4GALT1/FABP3/IGFBP6/TGFBR3/LILRB4	30
GO:0050863	regulation of T cell activation	21/186	185/4818	0.113514	2.94037	5.39261	6.58564e-06	0.00107799	0.000935471	HAVCR2/CD276/ADAM8/VSIG4/TGFBR2/LGALS9/SFTPD/CD74/TNFRSF1B/B2M/CCL2/CLC/IGFBP2/SIRPB1/CD300A/PRDX2/LGALS1/CD55/THY1/CAMK4/LILRB4	21
GO:0030334	regulation of cell migration	36/186	437/4818	0.0823799	2.1339	4.98071	7.06625e-06	0.00107799	0.000935471	PGF/PDGFRA/GDF15/PRCP/ACTA2/XG/CCN3/CXCL17/ADAM8/TIE1/CCL15/SEMA7A/TGFBR2/DCN/LGALS9/DNAJA4/ADGRG1/CD74/TREM2/CCL2/ENG/EPHA2/F3/TIMP1/CCL11/MMRN2/PLXNB2/CCBE1/CD300A/THBS4/CSF1/S100A11/JAM2/STC1/THY1/TGFBR3	36
GO:0030155	regulation of cell adhesion	32/186	366/4818	0.0874317	2.26476	5.04351	7.29651e-06	0.00107799	0.000935471	PLAUR/HAVCR2/CCDC80/FBLN2/EFEMP2/CD276/HSPG2/FSTL3/ADAM8/TGM2/VSIG4/TGFBR2/LGALS9/ADGRG1/DLL1/SFTPD/CD74/B2M/CCL2/ENG/EPHA2/PLXNB2/IGFBP2/SIRPB1/CD300A/CSF1/PRDX2/ADAM22/LGALS1/CD55/THY1/LILRB4	32
GO:0050865	regulation of cell activation	28/186	298/4818	0.0939597	2.43386	5.12043	7.5885e-06	0.00107799	0.000935471	HAVCR2/PDGFRA/CD276/ACTA2/ADAM8/VSIG4/TNFRSF13B/TGFBR2/LGALS9/SFTPD/CD74/TREM2/TNFRSF4/TNFRSF1B/B2M/CCL2/CLC/PGLYRP1/IGFBP2/SIRPB1/CD300A/PRDX2/LGALS1/CD55/NECTIN2/THY1/CAMK4/LILRB4	28
GO:0051249	regulation of lymphocyte activation	24/186	234/4818	0.102564	2.65674	5.20596	8.28198e-06	0.00111458	0.000967225	HAVCR2/CD276/ADAM8/VSIG4/TNFRSF13B/TGFBR2/LGALS9/SFTPD/CD74/TNFRSF4/TNFRSF1B/B2M/CCL2/CLC/PGLYRP1/IGFBP2/SIRPB1/CD300A/PRDX2/LGALS1/CD55/THY1/CAMK4/LILRB4	24
GO:0002694	regulation of leukocyte activation	26/186	270/4818	0.0962963	2.49438	5.06401	1.07226e-05	0.00137088	0.00118964	HAVCR2/CD276/ADAM8/VSIG4/TNFRSF13B/TGFBR2/LGALS9/SFTPD/CD74/TREM2/TNFRSF4/TNFRSF1B/B2M/CCL2/CLC/PGLYRP1/IGFBP2/SIRPB1/CD300A/PRDX2/LGALS1/CD55/NECTIN2/THY1/CAMK4/LILRB4	26
GO:2000145	regulation of cell motility	36/186	457/4818	0.0787746	2.04052	4.68462	1.94388e-05	0.00236691	0.00205399	PGF/PDGFRA/GDF15/PRCP/ACTA2/XG/CCN3/CXCL17/ADAM8/TIE1/CCL15/SEMA7A/TGFBR2/DCN/LGALS9/DNAJA4/ADGRG1/CD74/TREM2/CCL2/ENG/EPHA2/F3/TIMP1/CCL11/MMRN2/PLXNB2/CCBE1/CD300A/THBS4/CSF1/S100A11/JAM2/STC1/THY1/TGFBR3	36
GO:0043567	regulation of insulin-like growth factor receptor signaling pathway	5/186	11/4818	0.454545	11.7742	7.16811	3.1076e-05	0.00361188	0.00313437	IGFBP4/CILP/IGFBP2/IGFBP6/IGFBP1	5
GO:0007169	transmembrane receptor protein tyrosine kinase signaling pathway	26/186	290/4818	0.0896552	2.32236	4.65431	3.81643e-05	0.00424288	0.00368194	PLAUR/PGF/BLVRB/PDGFRA/GDF15/TGFA/EFEMP1/IGFBP4/TIE1/DCN/ADGRG1/DLL1/PIGR/CILP/EPHA2/F3/MMRN2/IGFBP2/CCBE1/CSF1/PILRB/EPHB4/CLEC14A/IGFBP6/CRIM1/IGFBP1	26
GO:0090101	negative regulation of transmembrane receptor protein serine/threonine kinase signaling pathway	10/186	56/4818	0.178571	4.62558	5.46811	4.37436e-05	0.00428531	0.00371876	GDF15/CHRDL1/CCN3/FSTL3/DKK3/CILP/ENG/CD109/CRIM1/TGFBR3	10
GO:0002683	negative regulation of immune system process	23/186	242/4818	0.0950413	2.46188	4.67559	4.48247e-05	0.00428531	0.00371876	HAVCR2/GDF15/CCN3/FSTL3/VSIG4/TNFRSF13B/IL17D/LGALS9/DLL1/SFTPD/CD74/TREM2/TNFRSF11B/CCL2/PGLYRP1/PRG2/CD300A/PRDX2/LGALS1/CD55/THY1/CD59/LILRB4	23
GO:0098609	cell-cell adhesion	34/186	437/4818	0.0778032	2.01535	4.45997	4.48479e-05	0.00428531	0.00371876	PLAUR/HAVCR2/PDGFRA/ITGBL1/CD276/DSC2/XG/CCN3/FSTL3/ADAM8/VSIG4/TGFBR2/LGALS9/SFTPD/CD74/SCARF2/COMP/ESAM/B2M/CCL2/PLXNB2/IGFBP2/SIRPB1/CEACAM8/CD300A/THBS4/S100A11/PRDX2/LGALS1/CD55/NECTIN2/JAM2/THY1/LILRB4	34
GO:0040012	regulation of locomotion	36/186	475/4818	0.0757895	1.96319	4.43022	4.52497e-05	0.00428531	0.00371876	PGF/PDGFRA/GDF15/PRCP/ACTA2/XG/CCN3/CXCL17/ADAM8/TIE1/CCL15/SEMA7A/TGFBR2/DCN/LGALS9/DNAJA4/ADGRG1/CD74/TREM2/CCL2/ENG/EPHA2/F3/TIMP1/CCL11/MMRN2/PLXNB2/CCBE1/CD300A/THBS4/CSF1/S100A11/JAM2/STC1/THY1/TGFBR3	36
GO:0002040	sprouting angiogenesis	11/186	69/4818	0.15942	4.1295	5.24637	5.43351e-05	0.00496196	0.00430596	PGF/RAMP2/TGM2/DLL1/EPHA2/MMRN2/CCBE1/EPHB4/CLEC14A/TGFBR3/RSPO3	11
GO:0032944	regulation of mononuclear cell proliferation	16/186	136/4818	0.117647	3.04744	4.85317	5.67979e-05	0.00500801	0.00434592	HAVCR2/CD276/VSIG4/TNFRSF13B/TGFBR2/LGALS9/SFTPD/CD74/TNFRSF4/TNFRSF1B/CLC/IGFBP2/CD300A/CSF1/CD55/LILRB4	16
GO:0045785	positive regulation of cell adhesion	22/186	231/4818	0.0952381	2.46697	4.57851	6.44323e-05	0.00537022	0.00466024	PLAUR/HAVCR2/CCDC80/FBLN2/EFEMP2/CD276/FSTL3/ADAM8/TGM2/TGFBR2/LGALS9/ADGRG1/CD74/B2M/CCL2/IGFBP2/SIRPB1/CSF1/LGALS1/CD55/THY1/LILRB4	22
GO:0071495	cellular response to endogenous stimulus	34/186	445/4818	0.0764045	1.97912	4.34398	6.51062e-05	0.00537022	0.00466024	PGF/LTBP2/BLVRB/PDGFRA/INHBB/GDF15/CHRDL1/PRCP/ACTA2/IGFBP7/RAMP2/FSTL3/TGFBR2/DCN/LTBP3/ADGRG1/DLL1/CTSB/DKK3/TNFRSF1B/COMP/CILP/CTSS/CCL2/ENG/MMRN2/PKLR/IGFBP2/CCBE1/CD109/STC1/CRIM1/IGFBP1/TGFBR3	34
GO:0002685	regulation of leukocyte migration	15/186	124/4818	0.120968	3.13345	4.82262	7.06305e-05	0.00564382	0.00489767	PGF/GDF15/XG/CCN3/CXCL17/ADAM8/LGALS9/CD74/TREM2/CCL2/CD300A/THBS4/CSF1/JAM2/THY1	15
GO:0032943	mononuclear cell proliferation	17/186	154/4818	0.11039	2.85945	4.69922	7.50568e-05	0.00581577	0.00504688	HAVCR2/CD276/VSIG4/TNFRSF13B/TGFBR2/LGALS9/SFTPD/CD74/TNFRSF4/TNFRSF1B/CLC/IGFBP2/CD300A/CSF1/PRDX2/CD55/LILRB4	17
GO:0070661	leukocyte proliferation	18/186	172/4818	0.104651	2.7108	4.5781	9.28853e-05	0.00698552	0.00606199	HAVCR2/CD276/VSIG4/TNFRSF13B/TGFBR2/LGALS9/SFTPD/CD74/TREM2/TNFRSF4/TNFRSF1B/CLC/IGFBP2/CD300A/CSF1/PRDX2/CD55/LILRB4	18
GO:0009887	animal organ morphogenesis	27/186	329/4818	0.0820669	2.1258	4.23881	0.000125306	0.00873796	0.00758274	PDGFRA/CTHRC1/EFEMP2/TGFA/EFEMP1/ACTA2/TGM2/ELN/TGFBR2/DCN/LTBP3/DLL1/MFAP5/ADM/TNFRSF11B/COMP/KLK4/CCL2/ENG/EPHA2/CCL11/COL18A1/CSF1/EPHB4/STC1/THY1/TGFBR3	27
GO:0002697	regulation of immune effector process	19/186	192/4818	0.0989583	2.56334	4.42957	0.000125932	0.00873796	0.00758274	HAVCR2/SPON2/VSIG4/SEMA7A/LGALS9/CD74/TREM2/TNFRSF4/TNFRSF1B/B2M/CLC/PGLYRP1/PRG2/CD300A/LGALS1/CD55/NECTIN2/CD59/LILRB4	19
GO:0045765	regulation of angiogenesis	16/186	146/4818	0.109589	2.83871	4.52063	0.000134215	0.00873796	0.00758274	HSPG2/RAMP2/CHI3L1/TGM2/TIE1/TGFBR2/DCN/DLL1/ADM/WARS1/ENG/EPHA2/F3/CCL11/CCBE1/THBS4	16
GO:0050867	positive regulation of cell activation	18/186	177/4818	0.101695	2.63423	4.43868	0.000134788	0.00873796	0.00758274	HAVCR2/CD276/ACTA2/ADAM8/TGFBR2/LGALS9/CD74/TREM2/TNFRSF4/B2M/CCL2/IGFBP2/SIRPB1/LGALS1/CD55/NECTIN2/THY1/LILRB4	18
GO:0048009	insulin-like growth factor receptor signaling pathway	6/186	22/4818	0.272727	7.06452	5.71253	0.000135876	0.00873796	0.00758274	IGFBP4/CILP/IGFBP2/IGFBP6/CRIM1/IGFBP1	6
GO:0042110	T cell activation	23/186	260/4818	0.0884615	2.29144	4.28977	0.000136691	0.00873796	0.00758274	HAVCR2/CD276/ADAM8/VSIG4/TGFBR2/LGALS9/SFTPD/CD74/TREM2/TNFRSF4/TNFRSF1B/B2M/CCL2/CLC/IGFBP2/SIRPB1/CD300A/PRDX2/LGALS1/CD55/THY1/CAMK4/LILRB4	23
GO:0030099	myeloid cell differentiation	17/186	162/4818	0.104938	2.71824	4.45754	0.000141673	0.00883555	0.00766743	AHSP/BLVRB/FSTL3/TGFBR2/CLEC5A/DLL1/CD74/TREM2/TNFRSF11B/LTBR/B2M/EPHA2/CD109/CSF1/CAMK4/TGFBR3/LILRB4	17
GO:0050670	regulation of lymphocyte proliferation	15/186	132/4818	0.113636	2.94355	4.53672	0.000145273	0.00884436	0.00767508	HAVCR2/CD276/VSIG4/TNFRSF13B/TGFBR2/LGALS9/SFTPD/CD74/TNFRSF4/TNFRSF1B/CLC/IGFBP2/CD300A/CD55/LILRB4	15
GO:0046651	lymphocyte proliferation	16/186	148/4818	0.108108	2.80035	4.45748	0.000157745	0.00899285	0.00780393	HAVCR2/CD276/VSIG4/TNFRSF13B/TGFBR2/LGALS9/SFTPD/CD74/TNFRSF4/TNFRSF1B/CLC/IGFBP2/CD300A/PRDX2/CD55/LILRB4	16
GO:0007249	canonical NF-kappaB signal transduction	15/186	133/4818	0.112782	2.92142	4.50249	0.000158263	0.00899285	0.00780393	SHISA5/EDA2R/TNFRSF10B/ADAM8/LGALS9/TNFRSF1A/CD74/TREM2/LTBR/TNFRSF19/LGALS1/CANT1/TNFSF15/TGFBR3/LILRB4	15
GO:0030336	negative regulation of cell migration	15/186	133/4818	0.112782	2.92142	4.50249	0.000158263	0.00899285	0.00780393	GDF15/CCN3/TIE1/DCN/DNAJA4/ADGRG1/CD74/CCL2/ENG/TIMP1/MMRN2/CD300A/STC1/THY1/TGFBR3	15
GO:0070663	regulation of leukocyte proliferation	16/186	149/4818	0.107383	2.78155	4.4263	0.000170806	0.00928818	0.00806022	HAVCR2/CD276/VSIG4/TNFRSF13B/TGFBR2/LGALS9/SFTPD/CD74/TNFRSF4/TNFRSF1B/CLC/IGFBP2/CD300A/CSF1/CD55/LILRB4	16
GO:1901342	regulation of vasculature development	16/186	149/4818	0.107383	2.78155	4.4263	0.000170806	0.00928818	0.00806022	HSPG2/RAMP2/CHI3L1/TGM2/TIE1/TGFBR2/DCN/DLL1/ADM/WARS1/ENG/EPHA2/F3/CCL11/CCBE1/THBS4	16
GO:0002507	tolerance induction	5/186	15/4818	0.333333	8.63441	5.9337	0.000177972	0.00928818	0.00806022	HAVCR2/TGFBR2/LGALS9/CLC/LILRB4	5
GO:0085029	extracellular matrix assembly	6/186	23/4818	0.26087	6.75736	5.54567	0.00017799	0.00928818	0.00806022	EFEMP2/RAMP2/TIE1/ELN/MFAP4/TGFBR3	6
GO:0007178	transmembrane receptor protein serine/threonine kinase signaling pathway	15/186	135/4818	0.111111	2.87814	4.43499	0.000187301	0.00942216	0.00817648	LTBP2/INHBB/GDF15/CHRDL1/CCN3/FSTL3/TGFBR2/LTBP3/DKK3/COMP/CILP/ENG/CD109/CRIM1/TGFBR3	15
GO:0050870	positive regulation of T cell activation	14/186	121/4818	0.115702	2.99707	4.45795	0.000200497	0.00942216	0.00817648	HAVCR2/CD276/ADAM8/TGFBR2/LGALS9/CD74/B2M/CCL2/IGFBP2/SIRPB1/LGALS1/CD55/THY1/LILRB4	14
GO:0097529	myeloid leukocyte migration	15/186	136/4818	0.110294	2.85697	4.4017	0.000203479	0.00942216	0.00817648	PGF/XG/CCN3/CXCL17/ADAM8/CCL15/SFTPD/CD74/TREM2/CCL2/CCL11/CD300A/THBS4/CSF1/B4GALT1	15
GO:0030335	positive regulation of cell migration	23/186	267/4818	0.0861423	2.23136	4.1481	0.000203882	0.00942216	0.00817648	PGF/PDGFRA/ACTA2/XG/CXCL17/ADAM8/CCL15/SEMA7A/TGFBR2/LGALS9/CD74/TREM2/CCL2/EPHA2/F3/CCL11/CCBE1/THBS4/CSF1/S100A11/JAM2/THY1/TGFBR3	23
GO:0002696	positive regulation of leukocyte activation	17/186	167/4818	0.101796	2.63686	4.31376	0.000205792	0.00942216	0.00817648	HAVCR2/CD276/ADAM8/TGFBR2/LGALS9/CD74/TREM2/TNFRSF4/B2M/CCL2/IGFBP2/SIRPB1/LGALS1/CD55/NECTIN2/THY1/LILRB4	17
GO:0051701	biological process involved in interaction with host	12/186	93/4818	0.129032	3.34235	4.57039	0.000206263	0.00942216	0.00817648	INHBB/LGALS9/CLEC5A/SCARB2/CD74/CTSB/TNFRSF4/EPHA2/PGLYRP1/LGALS1/CD55/NECTIN2	12
GO:0001501	skeletal system development	18/186	183/4818	0.0983607	2.54786	4.27752	0.000206352	0.00942216	0.00817648	PDGFRA/EFEMP1/CCN3/CHI3L1/TGM2/VCAN/TGFBR2/LTBP3/OGN/TNFRSF11B/COMP/PRELP/ENG/EPHA2/TIMP1/SLC38A10/COL18A1/STC1	18
GO:0060390	regulation of SMAD protein signal transduction	6/186	24/4818	0.25	6.47581	5.38847	0.000229782	0.0103079	0.00894517	GDF15/CCN3/TGFBR2/CILP/ENG/TGFBR3	6
GO:0002687	positive regulation of leukocyte migration	11/186	81/4818	0.135802	3.51772	4.57888	0.000240969	0.0104412	0.00906077	PGF/XG/CXCL17/ADAM8/LGALS9/CD74/TREM2/THBS4/CSF1/JAM2/THY1	11
GO:0002367	cytokine production involved in immune response	9/186	56/4818	0.160714	4.16302	4.77047	0.000246944	0.0104412	0.00906077	SPON2/SEMA7A/CD74/TNFRSF1B/B2M/CLC/PRG2/CD55/LILRB4	9
GO:0002718	regulation of cytokine production involved in immune response	9/186	56/4818	0.160714	4.16302	4.77047	0.000246944	0.0104412	0.00906077	SPON2/SEMA7A/CD74/TNFRSF1B/B2M/CLC/PRG2/CD55/LILRB4	9
GO:0035886	vascular associated smooth muscle cell differentiation	5/186	16/4818	0.3125	8.09476	5.6957	0.000250819	0.0104412	0.00906077	EFEMP2/RAMP2/ADM/COMP/ENG	5
GO:0001570	vasculogenesis	7/186	34/4818	0.205882	5.33302	5.08036	0.000253169	0.0104412	0.00906077	RAMP2/TIE1/TGFBR2/ADM/ENG/EPHA2/TGFBR3	7
GO:2000146	negative regulation of cell motility	15/186	139/4818	0.107914	2.79531	4.30359	0.000259495	0.0105322	0.00913978	GDF15/CCN3/TIE1/DCN/DNAJA4/ADGRG1/CD74/CCL2/ENG/TIMP1/MMRN2/CD300A/STC1/THY1/TGFBR3	15
GO:0022409	positive regulation of cell-cell adhesion	16/186	155/4818	0.103226	2.67388	4.24442	0.000270794	0.0106518	0.00924355	PLAUR/HAVCR2/CD276/FSTL3/ADAM8/TGFBR2/LGALS9/CD74/B2M/CCL2/IGFBP2/SIRPB1/LGALS1/CD55/THY1/LILRB4	16
GO:1903037	regulation of leukocyte cell-cell adhesion	18/186	187/4818	0.0962567	2.49336	4.17357	0.000270843	0.0106518	0.00924355	HAVCR2/CD276/ADAM8/VSIG4/TGFBR2/LGALS9/SFTPD/CD74/B2M/CCL2/IGFBP2/SIRPB1/CD300A/PRDX2/LGALS1/CD55/THY1/LILRB4	18
GO:0042742	defense response to bacterium	15/186	140/4818	0.107143	2.77535	4.27147	0.000280916	0.0106518	0.00924355	HAVCR2/WFDC2/SPON2/LCN2/TNFRSF1A/SFTPD/ADM/TREM2/COLEC12/B2M/EPHA2/MMRN2/PGLYRP1/RNASE1/PRG2	15
GO:0043122	regulation of canonical NF-kappaB signal transduction	14/186	125/4818	0.112	2.90116	4.31528	0.000283226	0.0106518	0.00924355	SHISA5/EDA2R/TNFRSF10B/LGALS9/TNFRSF1A/CD74/TREM2/LTBR/TNFRSF19/LGALS1/CANT1/TNFSF15/TGFBR3/LILRB4	14
GO:2000147	positive regulation of cell motility	23/186	273/4818	0.0842491	2.18232	4.03006	0.00028327	0.0106518	0.00924355	PGF/PDGFRA/ACTA2/XG/CXCL17/ADAM8/CCL15/SEMA7A/TGFBR2/LGALS9/CD74/TREM2/CCL2/EPHA2/F3/CCL11/CCBE1/THBS4/CSF1/S100A11/JAM2/THY1/TGFBR3	23
GO:0141091	GO:0141091	14/186	127/4818	0.110236	2.85547	4.24604	0.000334591	0.0123992	0.01076	LTBP2/INHBB/GDF15/CHRDL1/FSTL3/TGFBR2/LTBP3/DKK3/COMP/CILP/ENG/CD109/CRIM1/TGFBR3	14
GO:0070848	response to growth factor	25/186	313/4818	0.0798722	2.06895	3.9187	0.000348235	0.0127205	0.0110388	PGF/LTBP2/PDGFRA/GDF15/CHRDL1/ACTA2/RAMP2/FSTL3/TGFBR2/DCN/LTBP3/ADGRG1/DLL1/DKK3/TNFRSF1B/COMP/CILP/CCL2/ENG/EPHA2/MMRN2/CCBE1/CD109/CRIM1/TGFBR3	25
GO:0030316	osteoclast differentiation	8/186	47/4818	0.170213	4.40906	4.70586	0.000365982	0.0131805	0.011438	FSTL3/TREM2/TNFRSF11B/EPHA2/CD109/CSF1/CAMK4/LILRB4	8
GO:0001946	lymphangiogenesis	4/186	10/4818	0.4	10.3613	5.93764	0.000376227	0.0133613	0.0115948	TIE1/EPHA2/CCBE1/CLEC14A	4
GO:0007159	leukocyte cell-cell adhesion	19/186	210/4818	0.0904762	2.34363	3.98926	0.000405906	0.0136438	0.01184	HAVCR2/CD276/ADAM8/VSIG4/TGFBR2/LGALS9/SFTPD/CD74/B2M/CCL2/IGFBP2/SIRPB1/CD300A/PRDX2/LGALS1/CD55/JAM2/THY1/LILRB4	19
GO:0050900	leukocyte migration	19/186	210/4818	0.0904762	2.34363	3.98926	0.000405906	0.0136438	0.01184	PGF/GDF15/XG/CCN3/CXCL17/ADAM8/CCL15/LGALS9/SFTPD/CD74/TREM2/CCL2/CCL11/CD300A/THBS4/CSF1/B4GALT1/JAM2/THY1	19
GO:0071363	cellular response to growth factor stimulus	24/186	298/4818	0.0805369	2.08617	3.87878	0.000408224	0.0136438	0.01184	PGF/LTBP2/PDGFRA/GDF15/CHRDL1/ACTA2/RAMP2/FSTL3/TGFBR2/DCN/LTBP3/ADGRG1/DLL1/DKK3/TNFRSF1B/COMP/CILP/CCL2/ENG/MMRN2/CCBE1/CD109/CRIM1/TGFBR3	24
GO:0040017	positive regulation of locomotion	23/186	280/4818	0.0821429	2.12776	3.89606	0.000409415	0.0136438	0.01184	PGF/PDGFRA/ACTA2/XG/CXCL17/ADAM8/CCL15/SEMA7A/TGFBR2/LGALS9/CD74/TREM2/CCL2/EPHA2/F3/CCL11/CCBE1/THBS4/CSF1/S100A11/JAM2/THY1/TGFBR3	23
GO:0045766	positive regulation of angiogenesis	11/186	86/4818	0.127907	3.3132	4.33712	0.000410862	0.0136438	0.01184	RAMP2/CHI3L1/TGM2/TIE1/TGFBR2/DLL1/ADM/ENG/F3/CCL11/CCBE1	11
GO:0006954	inflammatory response	30/186	411/4818	0.0729927	1.89075	3.78324	0.000417453	0.013685	0.0118757	HAVCR2/PRCP/CCN3/HSPG2/CXCL17/ADAM8/ADGRE5/CHI3L1/CCL15/SEMA7A/IL17D/LGALS9/TNFRSF1A/ADM/TREM2/TNFRSF4/TNFRSF1B/CCL2/EPHA2/F3/TIMP1/CCL11/PGLYRP1/CSF1/B4GALT1/PRDX2/FOLR2/LGALS1/CAMK4/LILRB4	30
GO:0042098	T cell proliferation	13/186	115/4818	0.113043	2.92819	4.19345	0.000427523	0.0137866	0.0119639	HAVCR2/CD276/VSIG4/TGFBR2/LGALS9/SFTPD/TNFRSF4/TNFRSF1B/CLC/IGFBP2/PRDX2/CD55/LILRB4	13
GO:0002698	negative regulation of immune effector process	10/186	73/4818	0.136986	3.54839	4.39612	0.000431336	0.0137866	0.0119639	HAVCR2/VSIG4/LGALS9/PGLYRP1/PRG2/CD300A/LGALS1/CD55/CD59/LILRB4	10
GO:0090287	regulation of cellular response to growth factor stimulus	14/186	131/4818	0.10687	2.76828	4.1115	0.000461636	0.0145729	0.0126463	GDF15/CHRDL1/FSTL3/DCN/ADGRG1/DLL1/DKK3/CILP/ENG/MMRN2/CCBE1/CD109/CRIM1/TGFBR3	14
GO:1902533	positive regulation of intracellular signal transduction	32/186	453/4818	0.0706402	1.82981	3.71788	0.000472177	0.0147239	0.0127773	HAVCR2/SHISA5/PDGFRA/GDF15/EDA2R/TGFA/ACTA2/TNFRSF10B/IGFBP4/CXCL17/ADAM8/CHI3L1/TGM2/SEMA7A/TGFBR2/DCN/LGALS9/TNFRSF1A/ADGRG1/CD74/TREM2/LTBR/ENG/F3/CSF1/PRDX2/TNFRSF19/LGALS1/IGFBP6/CANT1/TNFSF15/TGFBR3	32
GO:0051251	positive regulation of lymphocyte activation	15/186	147/4818	0.102041	2.64319	4.05416	0.000478273	0.0147343	0.0127863	HAVCR2/CD276/ADAM8/TGFBR2/LGALS9/CD74/TNFRSF4/B2M/CCL2/IGFBP2/SIRPB1/LGALS1/CD55/THY1/LILRB4	15
GO:1903707	negative regulation of hemopoiesis	8/186	49/4818	0.163265	4.2291	4.55225	0.000491298	0.0149553	0.0129781	FSTL3/IL17D/CD74/TNFRSF11B/PGLYRP1/PRDX2/LGALS1/LILRB4	8
GO:1904018	positive regulation of vasculature development	11/186	88/4818	0.125	3.2379	4.24534	0.000502519	0.0151169	0.0131184	RAMP2/CHI3L1/TGM2/TIE1/TGFBR2/DLL1/ADM/ENG/F3/CCL11/CCBE1	11
GO:1903039	positive regulation of leukocyte cell-cell adhesion	14/186	133/4818	0.105263	2.72666	4.04611	0.000539278	0.0160341	0.0139143	HAVCR2/CD276/ADAM8/TGFBR2/LGALS9/CD74/B2M/CCL2/IGFBP2/SIRPB1/LGALS1/CD55/THY1/LILRB4	14
GO:0040013	negative regulation of locomotion	15/186	149/4818	0.100671	2.60771	3.99437	0.000552888	0.0161094	0.0139796	GDF15/CCN3/TIE1/DCN/DNAJA4/ADGRG1/CD74/CCL2/ENG/TIMP1/MMRN2/CD300A/STC1/THY1/TGFBR3	15
GO:0043408	regulation of MAPK cascade	23/186	286/4818	0.0804196	2.08313	3.78423	0.000554411	0.0161094	0.0139796	HAVCR2/PDGFRA/GDF15/EDA2R/TGFA/ACTA2/IGFBP4/CXCL17/ADAM8/CHI3L1/SEMA7A/LGALS9/CD74/TREM2/LTBR/EPHA2/FAS/RNF149/CD300A/PRDX2/TNFRSF19/IGFBP6/LILRB4	23
GO:1905517	macrophage migration	6/186	28/4818	0.214286	5.55069	4.83893	0.000565377	0.0162435	0.014096	CXCL17/SFTPD/TREM2/CCL2/CSF1/B4GALT1	6
GO:0002643	regulation of tolerance induction	4/186	11/4818	0.363636	9.41935	5.60143	0.000573457	0.0162925	0.0141386	HAVCR2/TGFBR2/CLC/LILRB4	4
GO:0001503	ossification	15/186	150/4818	0.1	2.59032	3.96484	0.000593787	0.0166799	0.0144747	CTHRC1/CHRDL1/CCN3/FSTL3/VCAN/SEMA7A/CLEC5A/LTBP3/COMP/EPHA2/SMOC1/IGFBP2/CSF1/STC1/CRIM1	15
GO:0022407	regulation of cell-cell adhesion	20/186	234/4818	0.0854701	2.21395	3.81458	0.000600137	0.0166799	0.0144747	PLAUR/HAVCR2/CD276/FSTL3/ADAM8/VSIG4/TGFBR2/LGALS9/SFTPD/CD74/B2M/CCL2/IGFBP2/SIRPB1/CD300A/PRDX2/LGALS1/CD55/THY1/LILRB4	20
GO:0003176	aortic valve development	5/186	19/4818	0.263158	6.81664	5.09019	0.000607429	0.016701	0.014493	TIE1/ELN/TGFBR2/TNFRSF1A/TNFRSF1B	5
GO:0050866	negative regulation of cell activation	13/186	120/4818	0.108333	2.80618	4.01473	0.000647016	0.0176002	0.0152734	HAVCR2/PDGFRA/VSIG4/TNFRSF13B/LGALS9/SFTPD/CD74/TREM2/PGLYRP1/CD300A/PRDX2/LGALS1/LILRB4	13
GO:0048771	tissue remodeling	10/186	77/4818	0.12987	3.36406	4.19014	0.00066605	0.0179273	0.0155572	CTHRC1/ADAM8/TIE1/LTBP3/TNFRSF11B/EPHA2/CST3/TIMP1/THBS4/RSPO3	10
GO:1903706	regulation of hemopoiesis	16/186	170/4818	0.0941176	2.43795	3.82469	0.000766416	0.0204138	0.017715	FSTL3/ADAM8/IL17D/TGFBR2/LGALS9/DLL1/CD74/TREM2/TNFRSF11B/B2M/PGLYRP1/CSF1/PRDX2/LGALS1/CAMK4/LILRB4	16
GO:0051093	negative regulation of developmental process	26/186	349/4818	0.0744986	1.92975	3.61356	0.000774995	0.0204295	0.0177286	GDF15/EFEMP1/CCN3/HSPG2/FSTL3/NOTCH3/TIE1/IL17D/DCN/LTBP3/DLL1/CD74/TREM2/TNFRSF11B/B2M/EPHA2/CST3/CCL11/PGLYRP1/THBS4/PRDX2/LGALS1/LUC7L/THY1/CRIM1/LILRB4	26
GO:0051043	regulation of membrane protein ectodomain proteolysis	5/186	20/4818	0.25	6.47581	4.91692	0.000784805	0.020477	0.0177698	ADAM8/TIMP4/TNFRSF1B/TIMP2/TIMP1	5
GO:0048871	multicellular organismal-level homeostasis	24/186	312/4818	0.0769231	1.99256	3.63243	0.000796643	0.0205759	0.0178556	AHSP/GDF15/LCN2/PRCP/CCN3/ADAM8/TNFRSF13B/LGALS9/LTBP3/ADGRG1/DLL1/SFTPD/CD74/TNFRSF11B/COMP/ESAM/B2M/FAS/TFF3/CSF1/PRDX2/JAM2/TFF2/TGFBR3	24
GO:0051250	negative regulation of lymphocyte activation	11/186	94/4818	0.117021	3.03123	3.985	0.000885882	0.022652	0.0196573	HAVCR2/VSIG4/TNFRSF13B/LGALS9/SFTPD/CD74/PGLYRP1/CD300A/PRDX2/LGALS1/LILRB4	11
GO:0046718	viral entry into host cell	10/186	80/4818	0.125	3.2379	4.04436	0.000904176	0.0228909	0.0198645	LGALS9/CLEC5A/SCARB2/CD74/CTSB/TNFRSF4/EPHA2/LGALS1/CD55/NECTIN2	10
GO:0060326	cell chemotaxis	15/186	157/4818	0.0955414	2.47483	3.76455	0.000959192	0.0240456	0.0208666	PGF/PDGFRA/CCN3/CXCL17/ADAM8/CCL15/LGALS9/SFTPD/CD74/CCL2/ENG/EPHA2/CCL11/THBS4/CSF1	15
GO:0035924	cellular response to vascular endothelial growth factor stimulus	7/186	42/4818	0.166667	4.3172	4.32639	0.000977531	0.0242674	0.0210591	PGF/PDGFRA/RAMP2/DCN/ADGRG1/DLL1/CCBE1	7
GO:1905314	semi-lunar valve development	5/186	21/4818	0.238095	6.16743	4.75511	0.000998161	0.0244334	0.0212031	TIE1/ELN/TGFBR2/TNFRSF1A/TNFRSF1B	5
GO:0038084	vascular endothelial growth factor signaling pathway	6/186	31/4818	0.193548	5.01353	4.49196	0.00100333	0.0244334	0.0212031	PGF/PDGFRA/DCN/ADGRG1/DLL1/CCBE1	6
GO:0046649	lymphocyte activation	26/186	357/4818	0.0728291	1.88651	3.48788	0.00108736	0.0262227	0.0227559	HAVCR2/CD276/ADAM8/VSIG4/TNFRSF13B/TGFBR2/LGALS9/DLL1/SFTPD/CD74/TREM2/TNFRSF4/TNFRSF1B/B2M/CCL2/CLC/PGLYRP1/IGFBP2/SIRPB1/CD300A/PRDX2/LGALS1/CD55/THY1/CAMK4/LILRB4	26
GO:0044409	entry into host	10/186	82/4818	0.121951	3.15893	3.95094	0.00109877	0.0262227	0.0227559	LGALS9/CLEC5A/SCARB2/CD74/CTSB/TNFRSF4/EPHA2/LGALS1/CD55/NECTIN2	10
GO:0006935	chemotaxis	19/186	228/4818	0.0833333	2.1586	3.59134	0.00112212	0.0262227	0.0227559	PLAUR/PGF/PDGFRA/CCN3/CXCL17/ADAM8/CCL15/SEMA7A/LGALS9/SFTPD/CD74/TREM2/CCL2/ENG/EPHA2/F3/CCL11/THBS4/CSF1	19
GO:0042330	taxis	19/186	228/4818	0.0833333	2.1586	3.59134	0.00112212	0.0262227	0.0227559	PLAUR/PGF/PDGFRA/CCN3/CXCL17/ADAM8/CCL15/SEMA7A/LGALS9/SFTPD/CD74/TREM2/CCL2/ENG/EPHA2/F3/CCL11/THBS4/CSF1	19
GO:0001817	regulation of cytokine production	26/186	358/4818	0.0726257	1.88124	3.47239	0.00113323	0.0262227	0.0227559	HAVCR2/INHBB/CD276/SPON2/CXCL17/ADAM8/CHI3L1/VSIG4/SEMA7A/IL17D/LGALS9/CLEC5A/DLL1/SFTPD/CD74/TREM2/TNFRSF1B/B2M/CLC/EPHA2/F3/PGLYRP1/PRG2/CCBE1/CD55/LILRB4	26
GO:0090092	regulation of transmembrane receptor protein serine/threonine kinase signaling pathway	11/186	97/4818	0.113402	2.93748	3.86248	0.00115386	0.0262227	0.0227559	GDF15/CHRDL1/CCN3/FSTL3/TGFBR2/DKK3/CILP/ENG/CD109/CRIM1/TGFBR3	11
GO:0010934	macrophage cytokine production	4/186	13/4818	0.307692	7.97022	5.04234	0.0011691	0.0262227	0.0227559	SPON2/SEMA7A/CD74/PRG2	4
GO:0010935	regulation of macrophage cytokine production	4/186	13/4818	0.307692	7.97022	5.04234	0.0011691	0.0262227	0.0227559	SPON2/SEMA7A/CD74/PRG2	4
GO:0036303	lymph vessel morphogenesis	4/186	13/4818	0.307692	7.97022	5.04234	0.0011691	0.0262227	0.0227559	TIE1/EPHA2/CCBE1/CLEC14A	4
GO:0000165	MAPK cascade	24/186	321/4818	0.0747664	1.93669	3.48055	0.00119049	0.0264702	0.0229707	HAVCR2/PDGFRA/GDF15/EDA2R/TGFA/ACTA2/IGFBP4/CXCL17/ADAM8/CHI3L1/SEMA7A/LGALS9/CD74/TREM2/LTBR/EPHA2/CCL11/FAS/RNF149/CD300A/PRDX2/TNFRSF19/IGFBP6/LILRB4	24
GO:0002347	response to tumor cell	5/186	22/4818	0.227273	5.8871	4.60345	0.00125177	0.0272343	0.0236338	HAVCR2/TNFRSF10B/IGFBPL1/PRDX2/NECTIN2	5
GO:0097028	dendritic cell differentiation	5/186	22/4818	0.227273	5.8871	4.60345	0.00125177	0.0272343	0.0236338	TGFBR2/LGALS9/TREM2/LTBR/CAMK4	5
GO:0043123	positive regulation of canonical NF-kappaB signal transduction	11/186	98/4818	0.112245	2.9075	3.82268	0.00125681	0.0272343	0.0236338	SHISA5/EDA2R/TNFRSF10B/LGALS9/TNFRSF1A/CD74/LTBR/TNFRSF19/LGALS1/CANT1/TNFSF15	11
GO:0001816	cytokine production	26/186	361/4818	0.0720222	1.86561	3.4262	0.0012811	0.0275274	0.0238881	HAVCR2/INHBB/CD276/SPON2/CXCL17/ADAM8/CHI3L1/VSIG4/SEMA7A/IL17D/LGALS9/CLEC5A/DLL1/SFTPD/CD74/TREM2/TNFRSF1B/B2M/CLC/EPHA2/F3/PGLYRP1/PRG2/CCBE1/CD55/LILRB4	26
GO:0007179	transforming growth factor beta receptor signaling pathway	9/186	70/4818	0.128571	3.33041	3.93539	0.0013302	0.0283443	0.024597	LTBP2/GDF15/TGFBR2/LTBP3/DKK3/CILP/ENG/CD109/TGFBR3	9
GO:0045670	regulation of osteoclast differentiation	6/186	33/4818	0.181818	4.70968	4.28462	0.00141541	0.0299108	0.0259564	FSTL3/TREM2/TNFRSF11B/CSF1/CAMK4/LILRB4	6
GO:0002369	T cell cytokine production	5/186	23/4818	0.217391	5.63114	4.46085	0.00155005	0.0322214	0.0279615	TNFRSF1B/B2M/CLC/CD55/LILRB4	5
GO:0002724	regulation of T cell cytokine production	5/186	23/4818	0.217391	5.63114	4.46085	0.00155005	0.0322214	0.0279615	TNFRSF1B/B2M/CLC/CD55/LILRB4	5
GO:0010721	negative regulation of cell development	12/186	116/4818	0.103448	2.67964	3.66915	0.00156637	0.0322214	0.0279615	FSTL3/IL17D/CD74/TREM2/TNFRSF11B/B2M/CCL11/PGLYRP1/PRDX2/LGALS1/THY1/LILRB4	12
GO:0002495	antigen processing and presentation of peptide antigen via MHC class II	4/186	14/4818	0.285714	7.40092	4.8058	0.00158776	0.0322214	0.0279615	CD74/TREM2/CTSS/B2M	4
GO:0002504	antigen processing and presentation of peptide or polysaccharide antigen via MHC class II	4/186	14/4818	0.285714	7.40092	4.8058	0.00158776	0.0322214	0.0279615	CD74/TREM2/CTSS/B2M	4
GO:0061138	morphogenesis of a branching epithelium	9/186	72/4818	0.125	3.2379	3.83358	0.00162905	0.032799	0.0284628	TGM2/TIE1/TGFBR2/ADM/ENG/EPHA2/CCL11/CSF1/RSPO3	9
GO:0060395	SMAD protein signal transduction	6/186	34/4818	0.176471	4.57116	4.1871	0.00166446	0.0329925	0.0286307	GDF15/CCN3/TGFBR2/CILP/ENG/TGFBR3	6
GO:1903053	regulation of extracellular matrix organization	6/186	34/4818	0.176471	4.57116	4.1871	0.00166446	0.0329925	0.0286307	EFEMP2/TIE1/TNFRSF1A/TNFRSF1B/CST3/TGFBR3	6
GO:1902106	negative regulation of leukocyte differentiation	7/186	46/4818	0.152174	3.9418	4.017	0.00170242	0.0333393	0.0289316	FSTL3/CD74/TNFRSF11B/PGLYRP1/PRDX2/LGALS1/LILRB4	7
GO:0022603	regulation of anatomical structure morphogenesis	25/186	349/4818	0.0716332	1.85553	3.3251	0.00172314	0.0333393	0.0289316	HSPG2/RAMP2/CHI3L1/TGM2/TIE1/SEMA7A/TGFBR2/DCN/DLL1/ADM/TNFRSF11B/WARS1/CCL2/ENG/EPHA2/F3/CST3/CCL11/MMRN2/PLXNB2/CCBE1/THBS4/CSF1/LZTS1/THY1	25
GO:0008284	positive regulation of cell population proliferation	29/186	428/4818	0.067757	1.75513	3.27921	0.00173443	0.0333393	0.0289316	HAVCR2/PGF/PDGFRA/CTHRC1/CD276/TGFA/CD248/HSPG2/NOTCH3/VCAN/TGFBR2/LGALS9/LTBP3/ADGRG1/DLL1/CD74/ADM/TNFRSF4/COMP/F3/TIMP1/CCL11/IGFBP2/THBS4/CSF1/B4GALT1/FOLR2/CD55/TGFBR3	29
GO:0044706	multi-multicellular organism process	10/186	87/4818	0.114943	2.97738	3.72936	0.00173862	0.0333393	0.0289316	HAVCR2/IGFBP7/HSPG2/LGALS9/CTSB/ADM/TIMP1/IGFBP2/B4GALT1/STC1	10
GO:0002573	myeloid leukocyte differentiation	11/186	102/4818	0.107843	2.79349	3.66836	0.00174715	0.0333393	0.0289316	FSTL3/TGFBR2/CD74/TREM2/TNFRSF11B/LTBR/EPHA2/CD109/CSF1/CAMK4/LILRB4	11
GO:0048729	tissue morphogenesis	18/186	219/4818	0.0821918	2.12903	3.42655	0.00177412	0.0336032	0.0291607	CTHRC1/EFEMP2/CA9/ACTA2/TGM2/TIE1/TGFBR2/DLL1/ADM/ENG/EPHA2/CCL11/MMRN2/PLXNB2/CSF1/STC1/TGFBR3/RSPO3	18
GO:0008347	glial cell migration	5/186	24/4818	0.208333	5.39651	4.32638	0.00189749	0.0356755	0.030959	VCAN/ADGRG1/TREM2/CCL2/CSF1	5
GO:0010565	regulation of cellular ketone metabolic process	6/186	35/4818	0.171429	4.44055	4.09329	0.00194547	0.0363107	0.0315102	GDF15/CD74/ADM/DKK3/FABP3/CES1	6
GO:0050868	negative regulation of T cell activation	9/186	74/4818	0.121622	3.15039	3.73527	0.00197958	0.0366796	0.0318303	HAVCR2/VSIG4/LGALS9/SFTPD/CD74/CD300A/PRDX2/LGALS1/LILRB4	9
GO:0061448	connective tissue development	11/186	104/4818	0.105769	2.73976	3.59396	0.00204541	0.0376267	0.0326522	EFEMP1/ACTA2/CCN3/CHI3L1/TGFBR2/LTBP3/OGN/COMP/TIMP1/CSF1/STC1	11
GO:0043410	positive regulation of MAPK cascade	18/186	222/4818	0.0810811	2.10026	3.36312	0.00206668	0.0377464	0.0327561	HAVCR2/PDGFRA/GDF15/EDA2R/TGFA/ACTA2/IGFBP4/CXCL17/ADAM8/CHI3L1/SEMA7A/LGALS9/CD74/TREM2/LTBR/PRDX2/TNFRSF19/IGFBP6	18
GO:0001773	myeloid dendritic cell activation	4/186	15/4818	0.266667	6.90753	4.59151	0.00210041	0.0378221	0.0328218	HAVCR2/TGFBR2/LTBR/CAMK4	4
GO:0032703	negative regulation of interleukin-2 production	4/186	15/4818	0.266667	6.90753	4.59151	0.00210041	0.0378221	0.0328218	HAVCR2/VSIG4/SFTPD/LILRB4	4
GO:0019216	regulation of lipid metabolic process	11/186	105/4818	0.104762	2.71367	3.55741	0.00220938	0.0395062	0.0342832	NPC2/GDF15/IGFBP7/TNFRSF1A/SCARB2/CD74/ADM/TREM2/DKK3/FABP3/CES1	11
GO:0072677	eosinophil migration	5/186	25/4818	0.2	5.18065	4.19923	0.00229867	0.0408174	0.035421	ADAM8/CCL15/CCL2/CCL11/CD300A	5
GO:0042129	regulation of T cell proliferation	11/186	106/4818	0.103774	2.68807	3.52129	0.00238389	0.0418218	0.0362927	HAVCR2/CD276/VSIG4/TGFBR2/LGALS9/SFTPD/TNFRSF1B/CLC/IGFBP2/CD55/LILRB4	11
GO:0001763	morphogenesis of a branching structure	9/186	76/4818	0.118421	3.06749	3.64023	0.00238795	0.0418218	0.0362927	TGM2/TIE1/TGFBR2/ADM/ENG/EPHA2/CCL11/CSF1/RSPO3	9
GO:0002700	regulation of production of molecular mediator of immune response	10/186	91/4818	0.10989	2.84651	3.5632	0.00244383	0.0422222	0.0366401	SPON2/SEMA7A/CD74/TNFRSF4/TNFRSF1B/B2M/CLC/PRG2/CD55/LILRB4	10
GO:0097530	granulocyte migration	10/186	91/4818	0.10989	2.84651	3.5632	0.00244383	0.0422222	0.0366401	XG/CXCL17/ADAM8/CCL15/CD74/CCL2/CCL11/CD300A/THBS4/CSF1	10
GO:0045637	regulation of myeloid cell differentiation	9/186	77/4818	0.116883	3.02765	3.59388	0.00261585	0.0448908	0.0389559	FSTL3/DLL1/CD74/TREM2/TNFRSF11B/B2M/CSF1/CAMK4/LILRB4	9
GO:0030097	hemopoiesis	26/186	380/4818	0.0684211	1.77233	3.14311	0.00266574	0.0454419	0.0394342	AHSP/BLVRB/PDGFRA/FSTL3/ADAM8/TNFRSF13B/IL17D/TGFBR2/LGALS9/CLEC5A/DLL1/CD74/MFAP5/TREM2/TNFRSF11B/LTBR/B2M/EPHA2/PGLYRP1/CD109/CSF1/PRDX2/LGALS1/CAMK4/TGFBR3/LILRB4	26
GO:0030449	regulation of complement activation	4/186	16/4818	0.25	6.47581	4.396	0.00271694	0.0456877	0.0396475	VSIG4/TREM2/CD55/CD59	4
GO:0006509	membrane protein ectodomain proteolysis	5/186	26/4818	0.192308	4.98139	4.07872	0.00275824	0.0456877	0.0396475	ADAM8/TIMP4/TNFRSF1B/TIMP2/TIMP1	5
GO:0030512	negative regulation of transforming growth factor beta receptor signaling pathway	5/186	26/4818	0.192308	4.98139	4.07872	0.00275824	0.0456877	0.0396475	GDF15/CILP/ENG/CD109/TGFBR3	5
GO:0002695	negative regulation of leukocyte activation	11/186	108/4818	0.101852	2.63829	3.45027	0.00276646	0.0456877	0.0396475	HAVCR2/VSIG4/TNFRSF13B/LGALS9/SFTPD/CD74/PGLYRP1/CD300A/PRDX2/LGALS1/LILRB4	11
GO:0050673	epithelial cell proliferation	16/186	192/4818	0.0833333	2.1586	3.28279	0.00276949	0.0456877	0.0396475	TGFA/CCN3/HSPG2/IGFBP4/TIE1/B2M/CCL2/ENG/EPHA2/F3/CCL11/MMRN2/CD109/THBS4/B4GALT1/TGFBR3	16
GO:0033209	tumor necrosis factor-mediated signaling pathway	7/186	50/4818	0.14	3.62645	3.74065	0.00278948	0.0457225	0.0396776	EDA2R/TNFRSF1A/TNFRSF11B/TNFRSF4/TNFRSF1B/FAS/TNFRSF19	7
GO:0007565	female pregnancy	9/186	78/4818	0.115385	2.98883	3.54827	0.00286067	0.0465106	0.0403616	HAVCR2/IGFBP7/HSPG2/LGALS9/CTSB/ADM/TIMP1/IGFBP2/STC1	9
GO:0071560	cellular response to transforming growth factor beta stimulus	10/186	93/4818	0.107527	2.78529	3.48346	0.00287394	0.0465106	0.0403616	LTBP2/GDF15/ACTA2/TGFBR2/LTBP3/DKK3/CILP/ENG/CD109/TGFBR3	10
GO:0060284	regulation of cell development	24/186	343/4818	0.0699708	1.81247	3.12837	0.00292236	0.0469968	0.0407835	FSTL3/ADAM8/TGM2/VCAN/SEMA7A/IL17D/TGFBR2/LGALS9/TNFRSF1A/DLL1/CD74/TREM2/TNFRSF11B/TNFRSF1B/B2M/CCL11/PLXNB2/PGLYRP1/CSF1/PRDX2/LGALS1/THY1/CAMK4/LILRB4	24
GO:0002688	regulation of leukocyte chemotaxis	8/186	64/4818	0.125	3.2379	3.61129	0.00294179	0.0470135	0.040798	PGF/CCN3/CXCL17/LGALS9/CD74/CCL2/THBS4/CSF1	8
GO:0030595	leukocyte chemotaxis	12/186	125/4818	0.096	2.48671	3.37455	0.00296261	0.0470522	0.0408316	PGF/CCN3/CXCL17/ADAM8/CCL15/LGALS9/SFTPD/CD74/CCL2/CCL11/THBS4/CSF1	12
GO:0045321	leukocyte activation	29/186	445/4818	0.0651685	1.68808	3.05272	0.00312319	0.0489955	0.042518	HAVCR2/CD276/ADAM8/VSIG4/TNFRSF13B/TGFBR2/LGALS9/DLL1/SFTPD/CD74/TREM2/TNFRSF4/TNFRSF1B/LTBR/B2M/CCL2/CLC/PGLYRP1/IGFBP2/SIRPB1/CD300A/CSF1/PRDX2/LGALS1/CD55/NECTIN2/THY1/CAMK4/LILRB4	29
GO:0050921	positive regulation of chemotaxis	9/186	79/4818	0.113924	2.951	3.50339	0.00312329	0.0489955	0.042518	PGF/PDGFRA/CXCL17/LGALS9/CD74/TREM2/F3/THBS4/CSF1	9

### Sheet: Supplementary Table 12
Supplementary Table 12: Gene Ontology biological processes enriched among ovary-specific age-associated proteins.
As Supplementary Table 10, for the ovary-specific age-associated set. Source data for Fig. 3e.
ID	Description	GeneRatio	BgRatio	RichFactor	FoldEnrichment	zScore	pvalue	p.adjust	qvalue	geneID	Count
GO:0032964	collagen biosynthetic process	4/42	20/4818	0.2	22.9429	9.22059	2.18543e-05	0.0264874	0.0256961	COL5A1/PCOLCE/COL1A1/F2R	4
GO:0032963	collagen metabolic process	5/42	47/4818	0.106383	12.2036	7.23743	4.6144e-05	0.0279633	0.0271278	COL5A1/PCOLCE/COL1A1/F2R/TNXB	5
