## supplementary table 13-22 for "Matched Plasma and Tissue Proteomics Reveal the Selective Nature of Circulating Biomarkers of Human Aging"

### Sheet: Supplementary Table 13
Supplementary Table 13: LASSO plasma-to-ovary prediction, all proteins.
Complete results of the nested cross-validated LASSO for every one of the 5,415 ovarian proteins: the Spearman correlation between observed and out-of-fold predicted abundance, the out-of-sample R², the permutation P value, the number of distinct predictors retained and the BH-adjusted P value. 131 proteins meet the predictability criterion (BH < 0.05 and R² > 0). Source data for Fig. 4b and Supplementary Figure 8a.
Protein	Correlation	R2	P_Value	n_distinct_pred	BH_Adjusted_P
Q9NUQ8	-0.0304348	-0.111379	0.888409	24	0.963509
Q8WTS1	-0.0191304	-0.134786	0.930325	24	0.976301
Q96I13	-0.333043	-0.233947	0.112083	24	0.385843
Q9H845	0.357391	0.0944322	0.0870617	24	0.344367
Q6NUN0	0.15913	-0.0101168	0.455917	24	0.731494
Q8IZF7	0.0808696	-0.0271	0.706473	24	0.876215
Q6ULP2	-0.152174	-0.220653	0.476083	24	0.743579
Q8N157	-0.0234783	-0.258152	0.914176	24	0.97083
C9J069	0.0973913	-0.0068366	0.649688	24	0.844875
P24588	0.0565217	-0.0418667	0.792982	24	0.926829
Q86TB3	0.653043	0.320277	0.000726185	24	0.0354261
Q99218	-0.247826	-0.318485	0.241891	24	0.549199
Q9UM13	0.366957	0.0847115	0.0784942	24	0.328475
Q5TYW2	0.418261	0.139239	0.0430616	24	0.247273
Q6NSI1	0.464348	0.255895	0.0233998	24	0.187997
O15084	-0.205217	-0.265921	0.334471	24	0.63976
A5PLL1	0.357391	0.248655	0.0870617	24	0.344367
P0C6C1	-0.06	-0.133686	0.780447	24	0.921326
Q96IX9	-0.264348	-0.32318	0.211125	24	0.513355
Q5TZF3	-0.013913	-0.0900482	0.94974	24	0.982771
Q9NQW6	-0.245217	-0.290309	0.247009	24	0.555924
O00213	0.311304	0.0923673	0.138645	24	0.427055
Q9UBZ4	0.243478	-0.13644	0.25046	24	0.559506
Q8IW19	-0.181739	-0.187792	0.393641	24	0.685391
Q9Y235	-0.0408696	-0.128789	0.849976	24	0.950365
Q7Z2E3	0.00869565	-0.142543	0.969183	24	0.991335
P29972	0.0269565	-0.0620909	0.90128	24	0.967188
O15033	-0.0765217	-0.13953	0.721694	24	0.885158
Q9Y6D5	-0.266087	-0.424366	0.20805	24	0.510463
Q9P2F6	0.155652	-0.0421558	0.465942	24	0.736665
A8MVX0	0.454783	0.037719	0.0267159	24	0.198718
Q8TER5	0.0973913	-0.0243696	0.649688	24	0.844875
Q8N8R7	0.705217	0.291767	0.000177414	24	0.0154089
Q9UBL0	-0.35913	-0.411476	0.0854531	24	0.340743
P36575	0.149565	-0.0333087	0.483763	24	0.749735
O00192	0.268696	0.0400609	0.203496	24	0.507802
Q8TDY4	0.444348	0.1687	0.0307593	24	0.210838
Q8WXH4	-0.381739	-0.35698	0.0665479	24	0.305129
Q9NWX5	0.216522	-0.087571	0.308038	24	0.618705
Q9C0F0	-0.205217	-0.304072	0.334471	24	0.63976
Q8WWH4	-0.0313043	-0.167568	0.885195	24	0.963509
P18847	-0.129565	-0.148003	0.544697	24	0.787593
Q15904	0.266087	0.0304574	0.20805	24	0.510463
P46100	0.44	0.222301	0.032584	24	0.21465
P54253	0.413913	0.100109	0.0454484	24	0.253977
O15265	0.0443478	-0.179456	0.837235	24	0.945294
Q5T6C5	-0.50087	-0.307245	0.0136749	24	0.140511
Q9H7T9	0.414783	0.159857	0.0449628	24	0.252566
Q8N9N5	0.743478	0.276953	4.96927e-05	24	0.00672716
Q9NRL2	0.252174	0.0138427	0.23352	24	0.538777
O43521	0.194783	-0.00295037	0.360062	24	0.660928
Q7RTS1	0.311304	0.049213	0.138645	24	0.427055
Q96G01	0.291304	0.109245	0.166891	24	0.464158
Q6ZP65	0.162609	0.0308208	0.446008	24	0.72483
Q6AI39	-0.0504348	-0.0878948	0.815038	24	0.936041
Q13323	0.430435	0.0676604	0.0369066	24	0.227619
O00499	0.193913	0.0413533	0.362246	24	0.662466
Q13489	-0.0617391	-0.103674	0.7742	24	0.91715
Q96CA5	0.0417391	-0.0933991	0.846787	24	0.94817
P54132	0.545217	0.316178	0.00661715	24	0.100089
Q9H2G9	-0.184348	-0.196841	0.386785	24	0.680455
P35226	-0.066087	-0.0878406	0.758643	24	0.909465
O00238	-0.277391	-0.192118	0.188814	24	0.493212
Q8NFC6	0.29913	0.0581306	0.155388	24	0.447805
Q9BQP9	0.0582609	-0.047352	0.786708	24	0.925086
P55201	0.0913043	-0.0617926	0.670405	24	0.856796
Q9NY30	-0.391304	-0.403327	0.0596064	24	0.291307
Q13895	-0.23913	-0.256448	0.259228	24	0.567847
Q5T681	-0.144348	-0.172854	0.499312	24	0.759274
Q8IYJ2	0.241739	0.0793751	0.253943	24	0.562414
Q96M02	-0.151304	-0.241176	0.478636	24	0.745631
Q96LP6	-0.33913	-0.270742	0.105377	24	0.375159
Q8N769	0.136522	-0.0786746	0.523099	24	0.77393
Q5SNV9	0.231304	0.0368079	0.275512	24	0.587824
Q9BZE7	-0.363478	-0.262615	0.0815312	24	0.331948
Q8TF44	0.396522	0.0636861	0.0560669	24	0.283211
Q9NWW7	-0.133913	-0.248369	0.531149	24	0.778607
Q53S99	0.0904348	-0.10756	0.673385	24	0.858376
Q53FE4	0.0730435	-0.00379555	0.733947	24	0.892905
Q5T0Z8	0.681739	0.333683	0.000347368	24	0.0218721
Q5VYM1	0.44087	0.196546	0.0322123	24	0.21465
P57796	0.269565	0.0395543	0.201993	24	0.506386
O00305	-0.323478	-0.498214	0.123258	24	0.403288
Q8WUQ7	0.0408696	-0.096825	0.849976	24	0.950365
Q8TC20	-0.121739	-0.151637	0.569486	24	0.805581
Q96NX5	0.0730435	0.0347251	0.733947	24	0.892905
Q8WWF8	-0.368696	-0.251831	0.0770088	24	0.324263
Q8WXD9	-0.168696	-0.204299	0.428951	24	0.714479
Q8NA61	-0.0547826	-0.160442	0.799268	24	0.928564
Q6ZUS5	0.437391	0.127634	0.0337201	24	0.218676
P0C7W6	0.233913	-0.0228472	0.270012	24	0.580204
Q5TID7	-0.297391	-0.259735	0.157894	24	0.449051
Q5VVM6	0.342609	0.0308093	0.101683	24	0.372035
Q8N5R6	-0.403478	-0.348581	0.0516073	24	0.272372
A6NI79	0.175652	-0.00145097	0.409906	24	0.698001
P24385	0.0130435	-0.0539018	0.952979	24	0.984242
Q6UXZ3	0.382609	0.122893	0.065892	24	0.303148
P30307	0.423478	0.139184	0.0403305	24	0.239989
Q69YH5	-0.487826	-0.370965	0.0166644	24	0.156121
Q99618	-0.22	-0.258993	0.300177	24	0.609928
Q53HL2	0.133913	-0.108431	0.531149	24	0.778607
O75871	-0.294783	-0.407147	0.161706	24	0.456775
Q8N2Z9	0.20087	-0.0421765	0.344995	24	0.648213
Q5JTW2	0.570435	0.206346	0.0042025	24	0.0790158
Q9Y592	-0.216522	-0.141636	0.308038	24	0.618705
O95813	-0.198261	-0.33621	0.351405	24	0.65323
Q12798	-0.21913	-0.263212	0.30213	24	0.612289
Q5VTH2	0.046087	0.0111581	0.83088	24	0.943825
Q6ZVT6	0.582609	0.278732	0.00333505	24	0.0712793
Q8NDM7	-0.211304	-0.29745	0.32007	24	0.628648
Q9C0B2	-0.27913	-0.234533	0.185969	24	0.49147
Q9P2B7	-0.310435	-0.294683	0.139795	24	0.428891
Q13112	0.429565	0.15441	0.0373213	24	0.229104
Q96JM3	0.498261	0.294143	0.0142342	24	0.144341
O14647	-0.277391	-0.245864	0.188814	24	0.493212
O43916	-0.256522	-0.264059	0.225346	24	0.528474
O76071	0.117391	-0.0111979	0.583474	24	0.812005
Q9C0C6	0.36087	0.122151	0.0838674	24	0.337903
Q8N5K1	0.52	0.174947	0.0101048	24	0.123237
Q96F83	-0.02	-0.221666	0.927093	24	0.974798
Q9HAE3	-0.45913	-0.473388	0.0251641	24	0.194385
Q969H4	0.181739	-0.0778299	0.393641	24	0.685391
Q9UKZ1	0.137391	-0.0352936	0.520429	24	0.773148
Q86Y22	-0.114783	-0.232487	0.59194	24	0.818318
Q14031	0.0930435	-0.0247118	0.664461	24	0.851813
Q9Y215	0.309565	-0.14214	0.140953	24	0.429521
Q86VX2	0.128696	0.0194131	0.547426	24	0.78922
Q9P2I0	0.0356522	-0.107533	0.869156	24	0.957769
Q9UKF6	0.629565	0.415718	0.00125597	24	0.0469039
Q8IUH2	-0.226087	-0.329903	0.286728	24	0.598547
Q86T23	0.527826	0.254593	0.00888811	24	0.114321
Q8IVE0	-0.643478	-0.535244	0.00091275	24	0.0398592
P02489	0.345217	0.097318	0.0989765	24	0.366843
P78368	-0.145217	-0.195372	0.496703	24	0.757434
Q9H114	0.556522	0.213179	0.00542026	24	0.0903099
Q5HYN5	-0.214783	-0.476376	0.312017	24	0.622769
O15194	0.264348	0.0148344	0.211125	24	0.513355
Q9UI47	0.175652	0.0142249	0.409906	24	0.698001
O60716	-0.281739	-0.185894	0.181758	24	0.484598
Q5NE16	0.321739	0.0696752	0.125375	24	0.408734
Q9P2B4	0.36	0.0752011	0.0846574	24	0.339319
Q14999	-0.521739	-0.351139	0.00982305	24	0.121442
Q69YN2	0.24087	0.2195	0.255697	24	0.564221
P0DPH9	-0.0626087	-0.144741	0.771081	24	0.915057
Q14093	0.248696	0.0360816	0.240201	24	0.546508
A8MQ03	0.475652	0.346893	0.0199226	24	0.174565
O75553	-0.495652	-0.488776	0.0148123	24	0.146366
Q5VWQ8	0.553043	0.337219	0.00576732	24	0.0932241
Q5T6F0	0.277391	-0.0638169	0.188814	24	0.493212
A2VCK2	0.309565	0.0808606	0.140953	24	0.429521
Q9C098	0.0626087	-0.179914	0.771081	24	0.915057
Q8WTU0	0.446087	0.126804	0.030053	24	0.209713
P35638	0.0304348	-0.392668	0.888409	24	0.963509
Q6ZN54	0.301739	0.105665	0.151684	24	0.443742
Q5TB30	0.57913	0.239641	0.00356579	24	0.0725893
Q05D60	0.0721739	0.0163925	0.73702	24	0.894835
Q9Y2E4	-0.275652	-0.235157	0.19169	24	0.495229
Q8IYB7	-0.046087	-0.312492	0.83088	24	0.943825
Q155Q3	-0.123478	-0.17809	0.563933	24	0.800865
Q6UYE1	-0.0973913	-0.0930914	0.649688	24	0.844875
O60479	0.338261	-0.0427186	0.106316	24	0.376522
Q5HYR2	-0.0234783	-0.115137	0.914176	24	0.97083
Q9NVR5	0.0217391	-0.0286106	0.920632	24	0.971967
Q8WXU2	-0.142609	-0.264925	0.504551	24	0.762316
Q9NQM4	0.131304	-0.00299303	0.539258	24	0.78518
Q96DT5	0.253913	0.060697	0.230227	24	0.535054
Q8WXX0	0.0026087	-0.183842	0.991889	24	0.997713
Q9NYC9	-0.0382609	-0.156161	0.859556	24	0.953595
Q9NZQ0	0.0686957	-0.0620072	0.749353	24	0.902323
O14645	-0.244348	-0.238258	0.24873	24	0.557712
Q9BU89	0.0226087	-0.096355	0.917403	24	0.971967
Q18PE1	0.00173913	-0.366197	0.995133	24	0.997713
Q9Y3R5	-0.377391	-0.219211	0.069904	24	0.311804
Q7L190	0.104348	-0.100535	0.626323	24	0.833712
Q96MC2	-0.38087	-0.250788	0.0672089	24	0.306344
Q9H069	-0.24087	-0.278418	0.255697	24	0.564221
A6NNA5	-0.0643478	-0.203447	0.764855	24	0.912669
Q6ZMT9	0.541739	0.181778	0.00702732	24	0.101474
Q6P1R4	0.12087	0.0242234	0.572271	24	0.806362
Q9NX74	-0.13913	-0.179107	0.515109	24	0.769043
Q96G46	-0.41913	-0.266715	0.0425964	24	0.245906
Q9NR20	0.122609	-0.0325975	0.566706	24	0.803118
Q9NVP4	-0.0452174	-0.131193	0.834056	24	0.944659
O95905	0.382609	0.0700563	0.065892	24	0.303148
Q5VYK3	-0.170435	-0.264515	0.424145	24	0.710626
Q8WWZ3	0.187826	-0.0548758	0.377753	24	0.673981
Q8IY85	-0.137391	-0.181831	0.520429	24	0.773148
Q9H9B1	-0.110435	-0.127975	0.606166	24	0.825759
Q9Y6B2	0.352174	0.11973	0.0920262	24	0.353671
Q9BQI3	-0.122609	-0.121341	0.566706	24	0.803118
Q13144	0.0582609	-0.191658	0.786708	24	0.925086
Q7L2H7	0.28087	-0.0230422	0.183154	24	0.486405
Q6IS14	-0.293043	-0.237346	0.164284	24	0.460216
Q9UKW6	-0.0165217	-0.142993	0.940028	24	0.979083
Q9NPA0	-0.442609	-0.371017	0.031479	24	0.212808
Q96AY2	-0.10087	-0.206749	0.637963	24	0.838081
O00423	-0.033913	-0.349408	0.875566	24	0.958784
P19622	-0.158261	-0.163291	0.458413	24	0.733325
O94919	0.363478	0.114635	0.0815312	24	0.331948
Q96L91	0.473913	0.267725	0.0204281	24	0.176706
Q6ZTU2	0.588696	0.155182	0.00296164	24	0.0712768
Q99814	0.571304	0.285971	0.00413479	24	0.0782864
P29320	-0.224348	-0.204875	0.29053	24	0.601384
Q2NKX8	-0.133913	-0.18712	0.531149	24	0.778607
P11308	0.285217	0.0873969	0.176248	24	0.476238
A8K979	-0.266087	-0.28952	0.20805	24	0.510463
P43268	0.509565	0.288457	0.0119405	24	0.131955
Q9UI08	0.331304	0.0518726	0.114057	24	0.388194
A8MZ36	-0.591304	-0.474185	0.00281282	24	0.0698688
Q03828	-0.167826	-0.140719	0.431366	24	0.714981
Q9NQT4	-0.19913	-0.207645	0.349261	24	0.651705
Q8NEV8	-0.153043	-0.156939	0.473537	24	0.741742
P0DMU3	0.581739	0.171945	0.00339151	24	0.0712793
Q6SJ93	0.0721739	-0.088972	0.73702	24	0.894835
Q9NX05	-0.146957	-0.160363	0.491506	24	0.756109
Q8NE31	0.0313043	-0.163923	0.885195	24	0.963509
Q9UHL3	0.568696	0.255454	0.00434074	24	0.0804969
Q6J272	-0.12087	-0.0740577	0.572271	24	0.806362
Q96KS9	-0.693913	-0.257428	0.000247321	24	0.0186006
A6NMN3	0.250435	0.0453929	0.236845	24	0.543438
A6PVY3	0.243478	0.096255	0.25046	24	0.559506
Q9ULE4	-0.153043	-0.167257	0.473537	24	0.741742
Q8IYM0	-0.561739	-0.497026	0.00493277	24	0.0858873
Q96PV7	-0.234783	-0.181555	0.268195	24	0.578135
Q8WU58	0.609565	0.256692	0.00193779	24	0.0596202
F5H4B4	0.0426087	-0.177519	0.843601	24	0.94656
Q86W67	-0.26	-0.209311	0.218947	24	0.522061
Q96LP2	-0.222609	-0.130223	0.294365	24	0.60447
Q9BQN1	0.0895652	-0.0577776	0.676369	24	0.860357
O94887	0.0321739	-0.0815776	0.881984	24	0.963086
Q6PCT2	0.262609	0.0994659	0.21423	24	0.517652
Q9UJT9	-0.324348	-0.368687	0.122209	24	0.401799
Q5XUX0	0.573043	0.23527	0.00400213	24	0.0776758
Q9NWN3	0.0852174	-0.113078	0.691363	24	0.869221
Q9UH90	0.27913	-0.050512	0.185969	24	0.49147
Q6P3S6	0.0782609	-0.104958	0.715593	24	0.881468
O14526	0.136522	-0.0103451	0.523099	24	0.77393
O94868	0.175652	-0.00172814	0.409906	24	0.698001
P22570	-0.033913	-0.117483	0.875566	24	0.958784
P05230	0.00782609	-0.0854532	0.972426	24	0.991655
B1AJZ9	-0.531304	-0.517049	0.00838814	24	0.110785
Q2V2M9	-0.0165217	-0.0269106	0.940028	24	0.979083
Q7Z7B0	0.118261	-0.230928	0.580664	24	0.810804
Q96Q35	0.173043	-0.0195585	0.416991	24	0.705628
Q8NFG4	0.161739	0.0377387	0.448474	24	0.726657
Q96M66	0.0234783	-0.0828355	0.914176	24	0.97083
P55316	0.430435	0.165585	0.0369066	24	0.227619
Q12952	-0.101739	-0.0478377	0.635045	24	0.837295
O15353	-0.436522	-0.317295	0.0341058	24	0.219078
Q8IVH2	0.829565	0.571372	2.0913e-06	24	0.00152003
Q96NE9	-0.0773913	-0.134316	0.718641	24	0.883214
Q9BZ67	-0.191304	-0.212395	0.368845	24	0.666876
Q5SYB0	0.114783	0.014281	0.59194	24	0.818318
Q6IN97	0.261739	0.0812979	0.215795	24	0.519347
Q5CZC0	-0.0434783	-0.257969	0.840417	24	0.945927
Q96I24	0.178261	-0.0161109	0.402889	24	0.692147
O00144	0.0365217	-0.00977959	0.865954	24	0.956577
Q2WGN9	-0.330435	-0.307737	0.115053	24	0.389869
O14976	0.471304	0.182526	0.021206	24	0.181407
Q8TET4	0.454783	0.137039	0.0267159	24	0.198718
O95995	-0.12	-0.13491	0.575063	24	0.807773
Q92538	0.0973913	-0.0443759	0.649688	24	0.844875
Q8N9F7	-0.469565	-0.313433	0.021738	24	0.182498
Q9UJY4	0.454783	0.0900509	0.0267159	24	0.198718
Q9Y6H8	0.329565	0.0460757	0.116056	24	0.391065
Q5VSY0	-0.294783	-0.15989	0.161706	24	0.456775
Q53GS7	0.257391	-0.108797	0.223734	24	0.525834
Q9NZD2	0.455652	0.188906	0.0263994	24	0.198718
Q9UKD1	0.0886957	-0.0309408	0.679359	24	0.862336
A6NEF3_A6NEM1_A6NI86	-0.583478	-0.302949	0.00327938	24	0.0712793
A6NN73	-0.301739	-0.267629	0.151684	24	0.443742
O75487	-0.00956522	-0.111129	0.965941	24	0.991014
Q8IZ08	0.201739	0.00124189	0.342875	24	0.646697
Q9Y4H4	-0.186087	-0.28656	0.382253	24	0.67666
P32298	-0.302609	-0.221097	0.150463	24	0.442803
P57764	-0.544348	-0.361834	0.00671776	24	0.100488
Q6UXU4	0.553043	0.167102	0.00576732	24	0.0932241
Q969Y2	-0.167826	-0.148447	0.431366	24	0.714981
Q9H1H1	0.354783	0.12775	0.0895177	24	0.349235
P02724	-0.31913	-0.239847	0.128601	24	0.413279
Q9UQL6	0.224348	0.0306491	0.29053	24	0.601384
Q5TGJ6	0.375652	0.114505	0.0712826	24	0.314329
Q9P2P5	0.237391	0.00998432	0.262791	24	0.573332
Q8NG08	-0.173913	-0.199724	0.414622	24	0.703377
Q9HCC6	-0.0295652	-0.373776	0.891624	24	0.963509
C9JL84	0.0878261	-0.126998	0.682353	24	0.863909
Q9H422	0.382609	0.107627	0.065892	24	0.303148
Q8NE63	-0.193043	-0.209285	0.364438	24	0.663784
P41235	0.196522	-0.037423	0.355718	24	0.65741
Q9UJC3	0.151304	-0.0959832	0.478636	24	0.745631
Q9UPZ3	0.207826	-0.190744	0.328251	24	0.634136
Q53GQ0	0.0234783	-0.164332	0.914176	24	0.97083
P37059	-0.187826	-0.105956	0.377753	24	0.673981
Q9UBD0	-0.191304	-0.234766	0.368845	24	0.666876
O43301	-0.0565217	-0.165423	0.792982	24	0.926829
O95757	0.0695652	0.00791373	0.746264	24	0.900004
Q96M11	0.206087	0.0458311	0.33239	24	0.637807
Q02363	-0.0956522	-0.0927951	0.655582	24	0.848668
Q9BTL4	-0.314783	-0.401127	0.134113	24	0.421242
P01563	-0.0243478	-0.090836	0.91095	24	0.969877
P01574	0.363478	0.00764479	0.0815312	24	0.331948
K9M1U5	0.25913	0.0307861	0.220535	24	0.522625
Q9H7X7	0.42087	0.102196	0.0416782	24	0.24346
Q5DX21	-0.309565	-0.290124	0.140953	24	0.429521
Q14626	-0.144348	-0.180794	0.499312	24	0.759274
Q8NFR9	0.516522	0.146563	0.0106885	24	0.125549
Q9NQS7	0.501739	0.164137	0.0134926	24	0.139166
Q9Y2H2	-0.364348	-0.755575	0.0807636	24	0.331314
Q2T9L4	-0.0295652	-0.13702	0.891624	24	0.963509
A6NMK8	0.437391	0.160105	0.0337201	24	0.218676
Q86XH1	-0.0504348	-0.104477	0.815038	24	0.936041
A6NCM1	0.54	0.337701	0.00724028	24	0.102903
Q8NA54	0.493913	0.156082	0.0152084	24	0.148653
Q5VVH5	-0.270435	-0.236647	0.200499	24	0.504507
Q13349	-0.704348	-0.801556	0.000182118	24	0.0154089
Q13352	0.143478	-0.0193968	0.501928	24	0.760901
P23677	0.505217	0.200099	0.0127833	24	0.136263
P28290	0.147826	-0.125941	0.488918	24	0.755131
Q6IE81	0.436522	0.183549	0.0341058	24	0.219078
Q5VZ66	0.086087	-0.105089	0.688355	24	0.867452
Q86VZ6	-0.0182609	-0.143498	0.933559	24	0.977799
Q9P266	0.0565217	-0.0409284	0.792982	24	0.926829
Q6NYC1	0.236522	-0.051827	0.264584	24	0.575622
O60229	0.425217	0.144713	0.0394516	24	0.236579
Q5T7N3	0.00869565	-0.10284	0.969183	24	0.991335
Q92831	0.126957	-0.0626149	0.552903	24	0.793105
Q9Y2W7	0.335652	0.106	0.109171	24	0.380413
Q14654	-0.34	-0.194995	0.104444	24	0.373803
Q7Z5Y7	-0.026087	0.0209429	0.904502	24	0.968343
O60341	0.4	0.0971847	0.0538007	24	0.277458
P29375	0.148696	-0.0311985	0.486337	24	0.752218
Q92628	0.0191304	-0.00734419	0.930325	24	0.976301
Q2KHM9	-0.0165217	-0.268223	0.940028	24	0.979083
Q5T5P2	0.153913	-0.00366111	0.470998	24	0.740336
Q5VZ46	0.118261	0.032427	0.580664	24	0.810804
Q8N8K9	0.157391	-0.118332	0.460915	24	0.733428
Q5HYC2	-0.311304	-0.257135	0.138645	24	0.427055
Q9H1H9	0.0191304	-0.104215	0.930325	24	0.976301
Q9NQT8	-0.162609	-0.222581	0.446008	24	0.72483
Q2KJY2	-0.441739	-0.256568	0.0318439	24	0.213409
B7ZC32	-0.701739	-0.398066	0.000196869	24	0.0159111
Q8N4N8	0.0208696	-0.12325	0.923862	24	0.972722
Q6ZMV9	0.217391	-0.0297412	0.306061	24	0.617022
Q96AC6	-0.0573913	-0.173376	0.789843	24	0.925758
O60870	-0.326087	-0.26046	0.120132	24	0.397625
Q8IZU9	-0.209565	-0.213954	0.324145	24	0.631156
Q9UIH9	0.04	-0.103865	0.853167	24	0.951771
O95600	-0.0226087	-0.146536	0.917403	24	0.971967
Q8NEZ4	-0.297391	-0.196807	0.157894	24	0.449051
Q76NI1	0.27913	0.00563694	0.185969	24	0.49147
Q9Y448	0.123478	-0.175813	0.563933	24	0.800865
A9QM74	-0.0234783	-0.152327	0.914176	24	0.97083
A5PL33	0.468696	0.206799	0.022008	24	0.183626
Q8N9T8	-0.184348	-0.13939	0.386785	24	0.680455
O00522	0.102609	-0.0186296	0.632132	24	0.835897
Q99456	0.112174	0.0359898	0.600458	24	0.82316
P35900	-0.138261	-0.106818	0.517766	24	0.770671
Q8NA19	-0.197391	-0.122875	0.353558	24	0.655207
Q6UWM7	-0.0617391	-0.160431	0.7742	24	0.91715
O75112	-0.101739	-0.333714	0.635045	24	0.837295
P50458	0.306087	0.0245708	0.145652	24	0.436955
Q9UPQ0	-0.396522	-0.351207	0.0560669	24	0.283211
Q5TKA1	0.235652	-0.199378	0.266385	24	0.576991
Q8N7U9	-0.186087	-0.165523	0.382253	24	0.67666
Q8N535	-0.353913	-0.248675	0.090348	24	0.350706
Q8N9X3	0.0556522	-0.0815653	0.796124	24	0.927498
P61968	-0.464348	-0.300603	0.0233998	24	0.187997
Q1L5Z9	-0.232174	-0.33863	0.273671	24	0.586205
Q9P244	0.291304	0.150343	0.166891	24	0.464158
A6NDA9	-0.172174	-0.196753	0.419368	24	0.70766
Q9BTT6	-0.565217	-0.331551	0.00462877	24	0.0835492
Q9C0I9	0.16	0.0611716	0.453429	24	0.72988
Q8N309	0.261739	0.0367969	0.215795	24	0.519347
Q8NAA5	0.216522	0.0577715	0.308038	24	0.618705
Q86UE6	0.174783	-0.00141192	0.41226	24	0.700028
Q6Q4G3	0.311304	0.0580061	0.138645	24	0.427055
Q17RY6	0.0208696	-0.178412	0.923862	24	0.972722
Q6ZN28	-0.556522	-0.317988	0.00542026	24	0.0903099
A1Z1Q3	0.17913	-0.0385857	0.400566	24	0.690345
Q8WXG6	-0.0913043	-0.286304	0.670405	24	0.856796
P43355	0.0113043	-0.0517138	0.959459	24	0.986794
O15480	-0.226087	-0.546986	0.286728	24	0.598547
O15481	-0.0173913	-0.159477	0.936793	24	0.978725
Q96JG8	0.146087	-0.0525401	0.494101	24	0.757434
P20794	0.0434783	-0.129337	0.840417	24	0.945927
O43283	0.334783	0.078006	0.110135	24	0.382542
Q99759	-0.0286957	-0.0595808	0.894841	24	0.96506
Q9Y6R4	0.394783	0.190963	0.0572279	24	0.286934
Q14244	0.116522	0.000149439	0.58629	24	0.813624
P53778	0.246087	0.000432195	0.245295	24	0.554602
P31152	0.104348	-0.013865	0.626323	24	0.833712
Q16644	0.336522	0.0267758	0.108213	24	0.379271
Q8N8E1	0.153913	-0.022883	0.470998	24	0.740336
O60336	-0.465217	-0.41992	0.0231159	24	0.187946
Q9Y2H9	-0.101739	-0.154321	0.635045	24	0.837295
A4D2B0	0.484348	0.180956	0.0175469	24	0.161592
Q96RQ3	0.0991304	-0.147024	0.643815	24	0.842295
Q86YR7	-0.0556522	-0.0777201	0.796124	24	0.927498
Q9BTE3	-0.151304	-0.139259	0.478636	24	0.745631
Q14676	-0.432174	-0.297291	0.0360882	24	0.225135
Q93074	-0.0452174	-0.252476	0.834056	24	0.944659
O14770	0.136522	-0.0817069	0.523099	24	0.77393
P0C7V9	-0.0434783	-0.144349	0.840417	24	0.945927
Q86W50	0.205217	0.00968954	0.334471	24	0.63976
Q8N6Q8	-0.0452174	-0.112555	0.834056	24	0.944659
Q5JXC2	-0.182609	-0.122679	0.391348	24	0.683376
Q4G0A6	-0.191304	-0.229714	0.368845	24	0.666876
A8MYZ0	0.113913	0.00338552	0.594773	24	0.82056
P58340	-0.369565	-0.520949	0.0762742	24	0.323941
Q9HAP2	0.216522	0.0546561	0.308038	24	0.618705
Q495T6	-0.0869565	-0.201188	0.685352	24	0.865077
Q9BWT6	0.747826	0.435632	4.22607e-05	24	0.00622247
Q99583	0.0382609	-0.0681801	0.859556	24	0.953595
Q9Y6X9	-0.447826	-0.327253	0.0293599	24	0.206473
Q5VZ52	0.15913	-0.0303009	0.455917	24	0.731494
Q9UJG1	0.104348	-0.0696272	0.626323	24	0.833712
P29372	-0.46	-0.32132	0.0248628	24	0.193437
Q96G30	-0.231304	-0.21786	0.275512	24	0.587824
Q8N565	0.175652	-0.152738	0.409906	24	0.698001
Q6IN84	-0.145217	-0.297636	0.496703	24	0.757434
A6NES4	-0.597391	-0.562283	0.00249003	24	0.0659724
P35548	-0.58087	-0.268475	0.00344879	24	0.0712793
Q15390	-0.624348	-0.266885	0.00141027	24	0.0505734
Q9H4K7	0.366957	0.165073	0.0784942	24	0.328475
P46199	0.0930435	-0.0922517	0.664461	24	0.851813
Q02505	0.0669565	-0.0957486	0.755543	24	0.907154
Q8TAX7	-0.155652	-0.134668	0.465942	24	0.736665
Q96NY9	0.652174	0.320328	0.000741681	24	0.035859
Q8TBZ2	0.348696	0.0779868	0.0954534	24	0.359444
Q9UKX3	-0.0191304	-0.171016	0.930325	24	0.976301
Q9Y2K3	0.0852174	-0.187957	0.691363	24	0.869221
Q9BUA6	0.513043	0.181331	0.0113001	24	0.129093
Q9HD67	-0.172174	-0.198634	0.419368	24	0.70766
Q9NQX4	-0.191304	-0.305312	0.368845	24	0.666876
P15172	0.378261	0.0906357	0.0692225	24	0.309785
Q9UL68	-0.271304	-0.280104	0.199011	24	0.502633
Q8IYB0	-0.00434783	-0.204168	0.9854	24	0.996255
Q9H009	0.175652	-0.0598912	0.409906	24	0.698001
Q9H9S0	0.117391	-0.021585	0.583474	24	0.812005
Q8NFP9	0.103478	-0.0346672	0.629225	24	0.834293
O14513	0.441739	0.09882	0.0318439	24	0.213409
Q9H4R4	0.143478	0.0326845	0.501928	24	0.760901
Q9UHB4	0.0626087	-0.0700272	0.771081	24	0.915057
Q9Y375	0.0886957	-0.0945725	0.679359	24	0.862336
Q9P032	-0.506087	-0.341716	0.0126109	24	0.135492
O75489	0.113913	-0.0736687	0.594773	24	0.82056
Q96P71	0.0817391	-0.166155	0.703442	24	0.874659
Q6P3R8	-0.577391	-0.406814	0.00368614	24	0.0742023
Q7Z628	-0.111304	-0.127279	0.603309	24	0.823732
Q8NC67	0.306087	0.0769792	0.145652	24	0.436955
Q14934	-0.132174	-0.210614	0.536549	24	0.783341
Q96IV0	0.304348	0.0526194	0.148043	24	0.439985
Q5HYW2	0.0495652	-0.227584	0.818201	24	0.937288
Q96TA1	0.108696	-0.0853851	0.611897	24	0.827115
Q9NZG7	0.393913	0.186669	0.0578154	24	0.288278
Q96S42	0.126957	0.016724	0.552903	24	0.793105
Q96MY1	0.187826	-0.117374	0.377753	24	0.673981
Q14207	-0.18	-0.236965	0.39825	24	0.688545
Q14994	-0.166957	-0.179945	0.433787	24	0.716583
Q7Z6K4	-0.103478	-0.174633	0.629225	24	0.834293
P01111	0.12	-0.00261217	0.575063	24	0.807773
Q16656	0.0347826	-0.060279	0.87236	24	0.958569
Q9NQ35	0.233913	0.11155	0.270012	24	0.580204
Q969T7	-0.0643478	-0.111492	0.764855	24	0.912669
Q9H093	-0.184348	-0.0799677	0.386785	24	0.680455
Q9NZJ9	0.113913	-0.0215687	0.594773	24	0.82056
Q9Y6R0	0.00869565	-0.103638	0.969183	24	0.991335
Q12769	0.026087	-0.0790196	0.904502	24	0.968343
A6NNL0	-0.106957	-0.192464	0.617651	24	0.830333
O15381	-0.441739	-0.359365	0.0318439	24	0.213409
Q9H4D5	-0.153043	-0.281275	0.473537	24	0.741742
Q6ZVC0	0.561739	0.0860393	0.00493277	24	0.0858873
P11926	-0.609565	-0.197589	0.00193779	24	0.0596202
Q9ULJ1	0.629565	0.241472	0.00125597	24	0.0469039
Q9NRC9	0.0443478	-0.078937	0.837235	24	0.945294
Q7L8S5	0.308696	0.0486323	0.142117	24	0.431611
Q7Z309	-0.0678261	-0.253718	0.752446	24	0.90484
Q9NP74	0.273043	0.0346483	0.19606	24	0.499371
Q9NPB6	0.10087	0.0335859	0.637963	24	0.838081
Q6UWI2	0.42	0.0938097	0.0421353	24	0.244286
Q9Y6F1	-0.167826	-0.312222	0.431366	24	0.714981
Q9UKK3	-0.326957	-0.944917	0.119103	24	0.396644
Q8IV76	0.073913	0.0165544	0.730877	24	0.892178
Q96RG2	0.0443478	-0.0926877	0.837235	24	0.945294
O43316	-0.18087	-0.183426	0.395941	24	0.685649
Q15004	0.00521739	-0.153389	0.982156	24	0.995205
Q15154	-0.521739	-0.285027	0.00982305	24	0.121442
Q9NV79	0.267826	0.0204813	0.205006	24	0.508292
Q08493	-0.126957	-0.201294	0.552903	24	0.793105
Q5EBL8	0.386957	0.0687636	0.0626877	24	0.294409
Q9UPQ7	0.687826	0.360703	0.000293756	24	0.0193986
Q96FA3	0.627826	0.281019	0.00130572	24	0.0477734
P40855	0.0217391	-0.25286	0.920632	24	0.971967
P16118	-0.0582609	-0.133465	0.786708	24	0.925086
Q16877	0.0721739	-0.0727305	0.73702	24	0.894835
Q6NSJ2	0.574783	0.192824	0.00387309	24	0.0771058
O00329	-0.314783	-0.247224	0.134113	24	0.421242
Q7Z3Z3	-0.338261	-0.330194	0.106316	24	0.376522
Q9P0L9	0.310435	0.0654441	0.139795	24	0.428891
Q86XP0	0.108696	-0.0811949	0.611897	24	0.827115
P53816	0.22	-0.0266475	0.300177	24	0.609928
O95397	0.0243478	-0.0911123	0.91095	24	0.969877
A1L390	-0.129565	-0.15913	0.544697	24	0.787593
Q96PX9	-0.0547826	-0.32831	0.799268	24	0.928564
Q5SXH7	0.266957	-0.0303281	0.206524	24	0.50949
Q496M5	0.43913	0.03719	0.0329592	24	0.21607
P60201	0.0313043	-0.194253	0.885195	24	0.963509
Q8TBY8	0.0947826	-0.131371	0.658537	24	0.849446
Q13401	0.32	0.104731	0.127519	24	0.411266
Q96PV4	0.371304	0.104093	0.0748214	24	0.320536
Q8N8W4	-0.373913	-0.349901	0.0726822	24	0.317143
Q3SYA9	-0.253043	-0.245924	0.231869	24	0.537258
H3BUK9	0.0695652	-0.117946	0.746264	24	0.900004
Q7Z5V6	0.0217391	0.0342327	0.920632	24	0.971967
Q08209	-0.458261	-0.293345	0.0254684	24	0.195619
Q96LZ3	0.32087	0.0995428	0.126444	24	0.41098
A6NEY8	0.648696	0.286744	0.000806508	24	0.0383091
Q2NL68	0.553043	0.247957	0.00576732	24	0.0932241
Q9UMS4	0.150435	-0.0189298	0.481196	24	0.747683
Q96HE9	0.255652	0.0174079	0.226965	24	0.530205
Q8N4B5	-0.353043	-0.210582	0.0911842	24	0.351933
P0DMB1	0.476522	0.300192	0.0196737	24	0.174359
Q96S07	0.213043	0.0044893	0.316028	24	0.625472
P79522	-0.0826087	-0.111709	0.700416	24	0.873101
Q7Z6L0	0.0556522	-0.0432201	0.796124	24	0.927498
P11801	0.285217	0.118102	0.176248	24	0.476238
P25787	0.386957	0.0476822	0.0626877	24	0.294409
A5LHX3	-0.290435	-0.430049	0.168206	24	0.466138
Q9P2W1	-0.466087	-0.366606	0.0228347	24	0.187065
Q96PY0	-0.00608696	-0.029883	0.978912	24	0.993964
Q16825	0.25913	0.0615411	0.220535	24	0.522625
Q9NZH4	0.605217	0.171701	0.00212165	24	0.0617675
Q15032	-0.0765217	-0.114143	0.721694	24	0.885158
A4D1S5	0.278261	0.0358861	0.187388	24	0.492336
P57729	0.291304	0.0187028	0.166891	24	0.464158
P20337	-0.0426087	-0.155215	0.843601	24	0.94656
Q92696	-0.323478	-0.228279	0.123258	24	0.403288
Q15311	0.0330435	-0.189033	0.878774	24	0.960937
Q2PPJ7	0.34087	0.036508	0.103517	24	0.3732
Q86SE5	0.0652174	-0.218752	0.761747	24	0.910968
O60896	-0.26	-0.26549	0.218947	24	0.522061
Q86VV4	0.0721739	-0.093715	0.73702	24	0.894835
O60518	-0.388696	-0.305956	0.0614406	24	0.292613
Q8IZ41	0.293043	-0.0537198	0.164284	24	0.460216
O75901	0.316522	0.0659931	0.131888	24	0.418869
Q99708	-0.165217	-0.298447	0.438653	24	0.720009
O75884	-0.185217	-0.211462	0.384515	24	0.67911
Q8N0V3	-0.352174	-0.400584	0.0920262	24	0.353671
Q5RL73	0.456522	0.0561423	0.0260861	24	0.197838
O94762	-0.0643478	-0.224581	0.764855	24	0.912669
Q96A58	-0.103478	-0.140808	0.629225	24	0.834293
Q6ZTI6	0.368696	0.119839	0.0770088	24	0.324263
O14924	-0.111304	-0.147086	0.603309	24	0.823732
Q8NE09	-0.218261	-0.250507	0.304092	24	0.614424
O15539	0.116522	-0.0709325	0.58629	24	0.813624
Q6MZT1	-0.251304	-0.243399	0.235178	24	0.54122
Q8TCX5	-0.166087	-0.18307	0.436217	24	0.717531
Q9NVN3	0.0834783	-0.0554558	0.697394	24	0.871742
A6NJZ7_Q9UFD9	-0.20087	-0.193431	0.344995	24	0.648213
Q13671	0.778261	0.47788	1.21044e-05	24	0.00344975
Q9Y572	-0.386957	-0.147906	0.0626877	24	0.294409
Q8IUD6	0.5	0.22863	0.0138593	24	0.141867
Q9BXT8	-0.146957	-0.105523	0.491506	24	0.756109
Q9H0X6	0.183478	-0.0165654	0.389063	24	0.682246
A8MTL3	0.309565	0.0366851	0.140953	24	0.429521
Q9H0A6	-0.237391	-0.248978	0.262791	24	0.573332
Q969K3	-0.0869565	-0.134588	0.685352	24	0.865077
Q9H0F5	-0.0469565	-0.162171	0.827706	24	0.94299
Q01974	-0.107826	-0.115378	0.614771	24	0.828725
P35398	0.603478	0.330202	0.00219923	24	0.06235
Q86UA6	0.186087	0.0247446	0.382253	24	0.67666
Q8IXW5	-0.212174	-0.163644	0.318045	24	0.627629
P46777	0.506957	0.179995	0.0124404	24	0.13473
P05386	-0.210435	-0.342248	0.322104	24	0.6299
Q9NSQ0	-0.238261	-0.288234	0.261005	24	0.570587
Q9NZ71	0.463478	0.0869774	0.0236866	24	0.189179
Q9NXZ1	-0.161739	-0.134042	0.448474	24	0.726657
Q9P1V8	-0.209565	-0.353514	0.324145	24	0.631156
Q99590	-0.053913	-0.237037	0.802416	24	0.930226
O95171	0.193043	-0.0256321	0.364438	24	0.663784
P35499	-0.04	-0.164791	0.853167	24	0.951771
O75056	0.324348	0.0505	0.122209	24	0.401799
Q93073	-0.211304	-0.382861	0.32007	24	0.628648
Q14563	0.103478	-0.0621243	0.629225	24	0.834293
Q13591	-0.28087	-0.210022	0.183154	24	0.486405
Q8NFY4	-0.293913	-0.202013	0.162991	24	0.458969
Q14140	0.101739	-0.0179619	0.635045	24	0.837295
Q8WTS6	0.473913	0.114479	0.0204281	24	0.176706
Q15393	0.0243478	-0.042888	0.91095	24	0.969877
O00141	-0.44	-0.251212	0.032584	24	0.21465
Q8N5H7	-0.110435	-0.213749	0.606166	24	0.825759
Q5VZ18	-0.0730435	-0.193299	0.733947	24	0.892905
Q9Y2K2	-0.209565	-0.329471	0.324145	24	0.631156
Q9NTG7	-0.447826	-0.272489	0.0293599	24	0.206473
Q8N6T7	-0.205217	-0.210105	0.334471	24	0.63976
Q13621	-0.336522	-0.474988	0.108213	24	0.379271
Q8IYB5	0.266957	0.0388065	0.206524	24	0.50949
Q8IY18	0.376522	0.0397872	0.0705907	24	0.313319
Q96SB8	0.535652	0.234995	0.00779651	24	0.107425
Q86US8	-0.298261	-0.212768	0.156637	24	0.448067
Q92540	0.226087	0.125253	0.286728	24	0.598547
Q2TAL5	0.505217	0.0647916	0.0127833	24	0.136263
Q9HAU4	0.386957	0.0743687	0.0626877	24	0.294409
A6NMZ2	-0.0747826	-0.288301	0.727812	24	0.890242
P35712	-0.186087	-0.192842	0.382253	24	0.67666
Q9BT81	0.0808696	-0.058915	0.706473	24	0.876215
Q96KW9	-0.221739	-0.208915	0.296294	24	0.606133
Q5MJ10	-0.315652	-0.215504	0.132997	24	0.420419
Q7Z5L4	-0.135652	-0.20337	0.525776	24	0.77577
Q86W54	0.0165217	-0.0518765	0.940028	24	0.979083
Q96N06	-0.134783	-0.13012	0.528459	24	0.777399
Q86XZ4	0.108696	-0.00236993	0.611897	24	0.827115
Q5M775	-0.341739	-0.123969	0.102597	24	0.372111
Q9NZD8	0.215652	-0.0175716	0.310024	24	0.62085
Q9BXG8	0.493913	0.213704	0.0152084	24	0.148653
P0DMP2	0.378261	0.145765	0.0692225	24	0.309785
Q96JF0	0.407826	0.102265	0.0489655	24	0.266481
P61647	0.12087	-0.212085	0.572271	24	0.806362
Q99469	-0.44	-0.191542	0.032584	24	0.21465
Q6ZMT1	-0.210435	-0.235189	0.322104	24	0.6299
Q96MF2	-0.269565	-0.218622	0.201993	24	0.506386
Q9UGK3	-0.572174	-0.322146	0.00406801	24	0.0782864
Q9P2P6	0.687826	0.244462	0.000293756	24	0.0193986
P42224	-0.434783	-0.237979	0.034888	24	0.222257
Q9UHE8	-0.110435	-0.240412	0.606166	24	0.825759
Q9H5V9	-0.236522	-0.229775	0.264584	24	0.575622
Q9NY57	0.0182609	-0.280602	0.933559	24	0.977799
Q8TDR2	-0.0895652	-0.198093	0.676369	24	0.860357
Q93045	-0.494783	-0.299186	0.0150093	24	0.147505
Q9Y6Q2	0.193043	-0.0318208	0.364438	24	0.663784
Q7Z7C7	-0.433913	-0.435764	0.0352844	24	0.223468
Q86Y82	-0.263478	-0.188837	0.212674	24	0.515963
P32856	-0.174783	-0.192303	0.41226	24	0.700028
Q6ZWJ1	-0.293043	-0.154046	0.164284	24	0.460216
Q9UMX1	-0.230435	-0.219598	0.277361	24	0.589216
O00338	-0.00695652	-0.158844	0.975669	24	0.992346
P49888	0.0591304	-0.130169	0.783576	24	0.923007
Q92797	0.63913	0.330075	0.00101016	24	0.0424031
Q4VX76	0.18087	-0.051206	0.395941	24	0.685649
Q8TEA7	-0.327826	-0.161778	0.118081	24	0.393966
Q6SJ96	0.0991304	-0.178947	0.643815	24	0.842295
Q9Y458	0.152174	-0.0883174	0.476083	24	0.743579
Q7Z6L1	0.38087	0.0792748	0.0672089	24	0.306344
Q8WW24	-0.0269565	-0.108113	0.90128	24	0.967188
Q9Y4R8	-0.0130435	-0.0918293	0.952979	24	0.984242
Q96IP4	-0.125217	-0.134903	0.558406	24	0.797617
Q96N21	0.143478	-0.0457641	0.501928	24	0.760901
Q9Y4I5	-0.0356522	-0.0844567	0.869156	24	0.957769
Q96LM6	-0.348696	-0.303099	0.0954534	24	0.359444
Q15583	-0.16087	-0.384622	0.450948	24	0.728268
P07101	0.506957	0.0334667	0.0124404	24	0.13473
Q7Z2Z1	-0.228696	-0.341471	0.281084	24	0.592014
Q96MW7	-0.51913	-0.288088	0.0102481	24	0.124147
Q7Z3E1	-0.157391	-0.193482	0.460915	24	0.733428
Q04725	-0.394783	-0.281552	0.0572279	24	0.286934
Q9H808	0.571304	0.256027	0.00413479	24	0.0782864
Q9NWD8	0.42087	0.150177	0.0416782	24	0.24346
Q9NRS4	-0.00173913	-0.0827593	0.995133	24	0.997713
Q9Y320	-0.124348	-0.134103	0.561166	24	0.799241
Q9C0C2	-0.106087	-0.234513	0.620536	24	0.832145
P63316	0.413043	0.20696	0.0459382	24	0.255921
P45379	0.133043	0.0125931	0.533846	24	0.780658
Q8IZW8	0.406087	0.185287	0.0500091	24	0.268917
Q8N6T0	-0.22087	-0.332823	0.298232	24	0.6078
Q5T0D9	0.0426087	-0.122334	0.843601	24	0.94656
Q8TDR0	0.268696	0.0170182	0.203496	24	0.507802
Q9Y577	-0.222609	-0.358837	0.294365	24	0.60447
Q9BZY9	-0.396522	-0.163768	0.0560669	24	0.283211
Q9BU70	-0.29913	-0.327198	0.155388	24	0.447805
Q9NUP7	0.306957	0.0880975	0.144466	24	0.435328
Q9UBN4	-0.330435	-0.3943	0.115053	24	0.389869
Q9UHF7	-0.314783	-0.272498	0.134113	24	0.421242
Q3SY00	-0.073913	-0.13651	0.730877	24	0.892178
Q2TAA8	0.26	0.0751668	0.218947	24	0.522061
Q9UJK0	-0.317391	-0.304527	0.130785	24	0.41659
A2A3L6	0.331304	0.0112628	0.114057	24	0.388194
Q6EMB2	0.314783	0.0413088	0.134113	24	0.421242
Q8N841	0.686087	0.298461	0.000308304	24	0.020114
Q6ZT98	0.210435	0.0339922	0.322104	24	0.6299
A6NNZ2	-0.187826	-0.0613038	0.377753	24	0.673981
Q96RT8	-0.229565	-0.238996	0.279218	24	0.590151
Q5TAX3	0.245217	-0.0239744	0.247009	24	0.555924
P62987	-0.353043	-0.180524	0.0911842	24	0.351933
Q96LR5	-0.16	-0.103221	0.453429	24	0.72988
Q5VVX9	0.0886957	-0.0472903	0.679359	24	0.862336
Q6ZU65	-0.145217	-0.136254	0.496703	24	0.757434
Q8IWV7	-0.434783	-0.270039	0.034888	24	0.222257
Q8N806	-0.138261	-0.121907	0.517766	24	0.770671
Q96LJ8	-0.0895652	-0.129144	0.676369	24	0.860357
P68543	-0.0817391	-0.0903062	0.703442	24	0.874659
Q9HA47	-0.0973913	-0.0532329	0.649688	24	0.844875
Q8N6Y0	0.39913	0.185985	0.0543604	24	0.27928
P51784	0.375652	0.135132	0.0712826	24	0.314329
Q9P275	-0.19913	-0.156956	0.349261	24	0.651705
Q9H9J4	0.0869565	-0.123744	0.685352	24	0.865077
Q70EL4	-0.486087	-0.380807	0.017101	24	0.159109
Q86UV5	0.195652	0.025919	0.357886	24	0.659392
P49754	0.516522	0.192356	0.0106885	24	0.125549
Q8N398	0.389565	0.0802536	0.0608243	24	0.292613
A3KMH1	-0.30087	-0.219614	0.152911	24	0.44493
Q7Z5K2	0.795652	0.473588	5.57162e-06	24	0.00211569
Q64LD2	-0.167826	-0.179142	0.431366	24	0.714981
Q9H977	-0.341739	-0.353592	0.102597	24	0.372111
B1ANS9	-0.02	-0.0640792	0.927093	24	0.974798
Q9BQA1	0.157391	-0.0749623	0.460915	24	0.733428
Q9P202	0.401739	0.0777585	0.052695	24	0.275162
Q96J92	0.396522	0.0877864	0.0560669	24	0.283211
O00755	-0.341739	-0.264378	0.102597	24	0.372111
P19544	-0.1	-0.250447	0.640886	24	0.840087
Q9UBH6	-0.376522	-0.200657	0.0705907	24	0.313319
Q8IZH2	0.210435	-0.014877	0.322104	24	0.6299
Q6P2D8	0.22087	0.0658104	0.298232	24	0.6078
Q9NRH1	-0.132174	-0.108543	0.536549	24	0.783341
Q49AG3	-0.214783	-0.231328	0.312017	24	0.622769
Q99592	-0.225217	-0.253634	0.288625	24	0.599503
Q9HC78	0.417391	0.109623	0.0435308	24	0.248649
Q8NCP5	0.0982609	0.0378307	0.646749	24	0.844501
Q5TFG8	-0.0573913	-0.144941	0.789843	24	0.925758
Q8WU90	0.109565	-0.00323757	0.609029	24	0.826539
Q86WB0	-0.157391	-0.107101	0.460915	24	0.733428
Q8WYQ9	0.258261	0.0381895	0.222131	24	0.524799
Q9H0M4	0.0182609	-0.097846	0.933559	24	0.977799
Q504Y3	0.170435	0.0550297	0.424145	24	0.710626
Q86XD8	0.292174	-0.0296122	0.165584	24	0.462422
Q9P243	0.264348	0.0459391	0.211125	24	0.513355
Q15911	-0.186087	-0.599482	0.382253	24	0.67666
Q9NU63	0.108696	-0.12358	0.611897	24	0.827115
Q8TF47	0.0573913	-0.0808295	0.789843	24	0.925758
Q9UPR6	0.32	0.0868313	0.127519	24	0.411266
Q9HCC9	-0.314783	-0.284507	0.134113	24	0.421242
Q96T25	0.43913	0.172591	0.0329592	24	0.21607
P52739	0.24087	0.0933814	0.255697	24	0.564221
Q0IIN9	0.188696	0.0193775	0.375514	24	0.672869
Q9Y3S2	-0.312174	-0.23874	0.137502	24	0.426444
Q9UL40	0.0156522	-0.147973	0.943265	24	0.979628
Q9GZX5	-0.393913	-0.31601	0.0578154	24	0.288278
Q96N95	-0.0191304	-0.146864	0.930325	24	0.976301
A8K554	0.101739	-0.0974534	0.635045	24	0.837295
Q9P2E3	0.0591304	-0.138884	0.783576	24	0.923007
A7E2V4	0.145217	-0.064575	0.496703	24	0.757434
Q96AP4	-0.386087	-0.222784	0.0633186	24	0.295578
Q9H900	-0.354783	-0.255961	0.0895177	24	0.349235
Q9NRG9	-0.44	-0.426274	0.032584	24	0.21465
Q6PD74	0.133913	-0.0431168	0.531149	24	0.778607
Q4L235	0.128696	-0.0464422	0.547426	24	0.78922
Q2M3G0	0.23913	-0.0616596	0.259228	24	0.567847
O95255	-0.54	-0.372717	0.00724028	24	0.102903
Q09428	-0.0678261	-0.0960514	0.752446	24	0.90484
Q9UG63	-0.104348	-0.117632	0.626323	24	0.833712
O94929	-0.0652174	-0.181543	0.761747	24	0.910968
Q8N0Z2	0.370435	-0.560422	0.0755451	24	0.322108
Q8N6N7	-0.222609	-0.270891	0.294365	24	0.60447
Q9UKV3	0.224348	0.0246594	0.29053	24	0.601384
Q8WYK0	0.390435	0.130381	0.0602129	24	0.291379
Q08AH1	-0.0234783	-0.188923	0.914176	24	0.97083
Q9H9F9	0.395652	0.156091	0.0566451	24	0.285068
O60266	0.254783	0.107508	0.228592	24	0.53194
O95622	0.281739	0.0563964	0.181758	24	0.484598
Q8N7X0	0.37913	0.129196	0.0685462	24	0.309057
Q96PE1	0.0382609	-0.0242495	0.859556	24	0.953595
Q8IZF3	-0.013913	-0.273655	0.94974	24	0.982771
P08319	-0.472174	-0.243283	0.020944	24	0.179449
Q16186	0.233913	0.00782864	0.270012	24	0.580204
Q5VTM2_Q96P64	-0.0652174	-0.17272	0.761747	24	0.910968
Q8NEM8	-0.0513043	-0.20614	0.811879	24	0.933798
Q719I0	-0.0947826	-0.0980022	0.658537	24	0.849446
P27144	0.0713043	-0.075953	0.740097	24	0.896561
Q96M32	0.422609	0.216586	0.0407758	24	0.240524
Q12802	-0.209565	-0.1784	0.324145	24	0.631156
Q86UN6	-0.111304	-0.139635	0.603309	24	0.823732
O43687	-0.0886957	-0.113338	0.679359	24	0.862336
O43823	0.206957	0.0216324	0.330317	24	0.636989
P14550	-0.298261	-0.15679	0.156637	24	0.448067
P13196	0.0886957	-0.119434	0.679359	24	0.862336
P47895	0.393913	0.112605	0.0578154	24	0.288278
O75891	0.214783	0.0779152	0.312017	24	0.622769
Q9UM73	-0.328696	-0.319546	0.117065	24	0.392269
Q86V81	-0.433043	-0.253028	0.0356845	24	0.223647
Q6DCA0	0.385217	0.0291732	0.0639545	24	0.297265
Q9H1A4	0.50087	0.198534	0.0136749	24	0.140511
Q9UJX5	-0.185217	-0.200593	0.384515	24	0.67911
Q86XS5	0.0565217	-0.0795557	0.792982	24	0.926829
Q9P2G1	0.58087	0.214016	0.00344879	24	0.0712793
Q9NXR5	-0.19913	-0.19306	0.349261	24	0.651705
A2A2Z9	0.355652	0.0808206	0.0886933	24	0.347773
Q9GZV1	0.113043	-0.0226149	0.597613	24	0.821964
Q8NF67	0.238261	-0.0322843	0.261005	24	0.570587
Q4UJ75	0.298261	0.0739131	0.156637	24	0.448067
Q8N2N9	-0.0513043	-0.123744	0.811879	24	0.933798
Q9ULJ7	-0.363478	-0.332343	0.0815312	24	0.331948
Q8NB46	0.533913	0.222826	0.00802882	24	0.108419
Q92625	-0.033913	-0.0583506	0.875566	24	0.958784
Q6ZW76	-0.0817391	-0.183965	0.703442	24	0.874659
A6NFN9	0.144348	-0.0676296	0.499312	24	0.759274
P23352	0.544348	0.246482	0.00671776	24	0.100488
P08133	0.42087	0.103377	0.0416782	24	0.24346
Q92870	0.0513043	-0.110368	0.811879	24	0.933798
Q9BWW9	0.103478	-0.173308	0.629225	24	0.834293
Q9NP61	0.17913	-0.125654	0.400566	24	0.690345
Q13795	-0.0234783	-0.153167	0.914176	24	0.97083
A1A4S6	0.0356522	-0.09994	0.869156	24	0.957769
Q6P4F7	0.0947826	-0.0771918	0.658537	24	0.849446
Q68EM7	0.584348	0.335406	0.00322451	24	0.0712793
Q8N264	0.31913	0.0341666	0.128601	24	0.413279
Q2M1Z3	-0.349565	-0.372265	0.0945877	24	0.358176
Q9NRY4	0.609565	0.253379	0.00193779	24	0.0596202
A6NI28	-0.0269565	-0.00796167	0.90128	24	0.967188
O94989	0.0026087	-0.325445	0.991889	24	0.997713
Q8IW93	-0.00173913	-0.117553	0.995133	24	0.997713
Q92974	0.14	0.00242572	0.512459	24	0.767202
Q8N1W1	-0.109565	-0.18021	0.609029	24	0.826539
Q9NXL2	-0.073913	-0.141967	0.730877	24	0.892178
Q03989	-0.13913	-0.289513	0.515109	24	0.769043
P0DKL9	-0.11913	-0.222656	0.577861	24	0.809184
P56559	-0.0626087	-0.0893417	0.771081	24	0.915057
Q7Z6K5	-0.38087	-0.395948	0.0672089	24	0.306344
Q93070	0.133043	-0.0191119	0.533846	24	0.780658
A6NK59	0.0713043	-0.137257	0.740097	24	0.896561
Q8WXK1	0.32	0.00856318	0.127519	24	0.411266
Q9Y575	-0.506087	-0.449154	0.0126109	24	0.135492
P50553	0.457391	0.150818	0.0257757	24	0.196585
Q99929	-0.12	-0.0914261	0.575063	24	0.807773
Q9NR48	-0.0182609	-0.144354	0.933559	24	0.977799
Q76L83	-0.395652	-0.403264	0.0566451	24	0.285068
P18846	-0.309565	-0.324326	0.140953	24	0.429521
P18848	0.748696	0.362156	4.08935e-05	24	0.00622247
Q9H0Y0	0.15913	-0.00627787	0.455917	24	0.731494
Q9BSB4	-0.428696	-0.16291	0.0377398	24	0.229104
O75143	0.448696	0.0857063	0.0290182	24	0.205672
Q6ZNE5	0.373043	0.155715	0.07339	24	0.31818
Q6DD88	-0.0678261	-0.0694297	0.752446	24	0.90484
Q16720	-0.278261	-0.223717	0.187388	24	0.492336
P98194	-0.0669565	-0.114982	0.755543	24	0.907154
P61421	0.171304	-0.0771291	0.421753	24	0.709252
Q8N8Y2	0.622609	0.246043	0.00146515	24	0.0518549
Q8NEY4	-0.0982609	-0.0955938	0.646749	24	0.844501
Q9ULK2	0.322609	0.103663	0.124313	24	0.40625
Q6L9W6	-0.266087	-0.253835	0.20805	24	0.510463
P56817	-0.108696	-0.243448	0.611897	24	0.827115
Q9UIF9	0.261739	0.0653549	0.215795	24	0.519347
Q8ND07	0.393043	0.104279	0.0584076	24	0.289102
Q8WY36	0.728696	0.402179	8.37699e-05	24	0.00855876
O75815	0.583478	0.298338	0.00327938	24	0.0712793
Q9C0K0	-0.52	-0.272533	0.0101048	24	0.123237
Q9HD36	-0.186087	-0.113141	0.382253	24	0.67666
Q92843	-0.122609	-0.269981	0.566706	24	0.803118
Q8WUZ0	0.308696	0.0775768	0.142117	24	0.431611
Q9NYF8	0.29913	0.157995	0.155388	24	0.447805
Q8NDZ0	0.293913	0.00466505	0.162991	24	0.458969
Q6ZU67	0.452174	0.0982019	0.0276837	24	0.201218
Q7L4P6	0.230435	-0.145377	0.277361	24	0.589216
Q8N7W2	0.501739	0.142721	0.0134926	24	0.139166
Q12934	0.303478	0.0602221	0.149249	24	0.44115
Q6PI77	0.136522	-0.072286	0.523099	24	0.77393
Q86UB2	-0.151304	-0.198482	0.478636	24	0.745631
Q8TDH9	0.46087	0.081853	0.0245644	24	0.19222
Q5H9B9	-0.08	-0.243393	0.709509	24	0.876566
Q01954	-0.0904348	-0.22339	0.673385	24	0.858376
P0C671	-0.223478	-0.129137	0.292444	24	0.60281
Q92994	0.604348	0.238933	0.00216015	24	0.0622191
Q9BX63	-0.388696	-0.437275	0.0614406	24	0.292613
Q6RI45	0.152174	-0.022618	0.476083	24	0.743579
Q9UPA5	-0.213913	-0.325074	0.314018	24	0.624004
Q9BX70	0.388696	0.0820238	0.0614406	24	0.292613
Q9Y2F9	0.350435	0.152277	0.0937279	24	0.356667
Q9P203	-0.582609	-0.546129	0.00333505	24	0.0712793
Q5XKL5	-0.103478	-0.142123	0.629225	24	0.834293
Q96Q07	0.573043	0.3275	0.00400213	24	0.0776758
Q6UXG8	0.163478	-0.233127	0.443549	24	0.723876
O60566	0.0321739	-0.149419	0.881984	24	0.963086
Q9H7T3	-0.0173913	-0.359854	0.936793	24	0.978725
Q96A22	0.0686957	-0.0884738	0.749353	24	0.902323
Q86WS4	0.396522	0.165242	0.0560669	24	0.283211
Q8IXR9	0.183478	-0.0384845	0.389063	24	0.682246
Q8WTQ4	-0.28	-0.306618	0.184558	24	0.489173
Q7Z2V1	-0.0556522	-0.205599	0.796124	24	0.927498
Q6ZW13	0.32	0.047787	0.127519	24	0.411266
A6NNT2	0.08	-0.0227714	0.709509	24	0.876566
Q8WW18	0.18087	-0.0147963	0.395941	24	0.685649
Q6UX52	-0.495652	-0.281461	0.0148123	24	0.146366
Q96B23	-0.25913	-0.115955	0.220535	24	0.522625
Q8NDD1	-0.326087	-0.308413	0.120132	24	0.397625
Q8WYQ4	-0.0408696	-0.305389	0.849976	24	0.950365
O95567	-0.18087	-0.170928	0.395941	24	0.685649
Q6IC83	-0.24087	-0.16844	0.255697	24	0.564221
Q68DN1	-0.257391	-0.307432	0.223734	24	0.525834
Q2NKX9	0.0156522	-0.098363	0.943265	24	0.979628
Q8N5S3	-0.43913	-0.432856	0.0329592	24	0.21607
Q0P641	-0.0278261	-0.171505	0.89806	24	0.966414
A6NN90	-0.0704348	-0.132196	0.743179	24	0.898485
Q5JPI3	0.447826	0.150931	0.0293599	24	0.206473
Q6ZUJ4	-0.0565217	-0.183881	0.792982	24	0.926829
A6NLC5	-0.0895652	-0.176837	0.676369	24	0.860357
Q504U0	0.109565	-0.12966	0.609029	24	0.826539
A7E2U8	0.24	-0.0752817	0.257458	24	0.566722
D6RIA3	-0.00695652	-0.161013	0.975669	24	0.992346
Q49AR2	-0.223478	-0.313028	0.292444	24	0.60281
Q7Z6I8	-0.406957	-0.240387	0.0494851	24	0.266894
Q96MH7	0.209565	-0.00171799	0.324145	24	0.631156
Q5T5N4	0.0243478	-0.125143	0.91095	24	0.969877
Q5TEZ5	-0.164348	-0.222472	0.441098	24	0.721396
Q9BPX7	0.0886957	-0.112166	0.679359	24	0.862336
Q9H7E9	-0.142609	-0.204001	0.504551	24	0.762316
Q49A92	-0.104348	-0.213177	0.626323	24	0.833712
Q8NAV2	0.169565	0.0310045	0.426544	24	0.711783
Q5JTZ5	-0.166957	-0.105452	0.433787	24	0.716583
Q8TAL5	-0.273913	-0.355059	0.194595	24	0.498455
Q9Y2D0	-0.253043	-0.291329	0.231869	24	0.537258
Q9Y6J0	0.046087	-0.0975137	0.83088	24	0.943825
Q86V35	-0.266087	-0.273904	0.20805	24	0.510463
O75952	-0.390435	-0.240449	0.0602129	24	0.291379
Q8TD86	-0.0904348	-0.125152	0.673385	24	0.858376
A6NHC0	-0.347826	-0.311095	0.0963252	24	0.36172
Q6IMN6	0.0730435	-0.0384866	0.733947	24	0.892905
Q8WXE0	0.0286957	-0.240583	0.894841	24	0.96506
Q9UKL3	0.53913	0.23852	0.00734878	24	0.1039
Q86V15	-0.273913	-0.257949	0.194595	24	0.498455
Q8N7E2	-0.0852174	-0.120477	0.691363	24	0.869221
O75828	-0.386957	-0.433584	0.0626877	24	0.294409
O00257	0.118261	-0.0614632	0.580664	24	0.810804
Q9Y3M2	-0.18087	-0.349672	0.395941	24	0.685649
Q5T0F9	-0.193043	-0.264559	0.364438	24	0.663784
Q8IWD4	-0.371304	-0.252581	0.0748214	24	0.320536
Q86Z20	0.228696	0.0635004	0.281084	24	0.592014
Q96BQ5	-0.164348	-0.322913	0.441098	24	0.721396
Q8IYE1	-0.257391	-0.400341	0.223734	24	0.525834
Q6PK04	0.229565	0.0976758	0.279218	24	0.590151
Q96M89	-0.0652174	-0.0562801	0.761747	24	0.910968
Q49A88	0.866957	0.388251	2.47572e-06	24	0.00152003
Q96MF4	-0.263478	-0.244719	0.212674	24	0.515963
Q8IYA2	0.229565	0.0140277	0.279218	24	0.590151
Q8NFR7	-0.201739	-0.331004	0.342875	24	0.646697
Q569K6	0.547826	0.175675	0.0063229	24	0.0989552
Q8NDH2	0.433043	0.110355	0.0356845	24	0.223647
A6NNP5	-0.338261	-0.359982	0.106316	24	0.376522
Q8IYT3	0.192174	-0.139146	0.366637	24	0.665552
Q8NCU1	0.182609	-0.0139199	0.391348	24	0.683376
Q8N4L8	0.033913	-0.177754	0.875566	24	0.958784
Q9BUN5	-0.236522	-0.591599	0.264584	24	0.575622
Q4G0X9	0.208696	-0.00527127	0.326194	24	0.632191
Q96MW1	0.0417391	-0.112725	0.846787	24	0.94817
Q8NA47	0.0373913	-0.100393	0.862754	24	0.95421
Q8IXS2	0.000869565	-0.222702	0.998378	24	0.999116
A2RUB6	0.242609	0.086702	0.252198	24	0.561073
Q96M83	-0.473043	-0.420182	0.0206847	24	0.17779
Q6ZRK6	0.137391	-0.0569803	0.520429	24	0.773148
A6NC98	-0.222609	-0.253661	0.294365	24	0.60447
Q8N998	0.341739	0.09226	0.102597	24	0.372111
Q7Z6B0	0.206087	-0.0731501	0.33239	24	0.637807
Q8TD31	0.268696	0.100698	0.203496	24	0.507802
P22362	0.295652	0.145753	0.160428	24	0.455303
Q9UK58	-0.3	-0.228088	0.154146	24	0.447801
Q96S94	-0.601739	-0.331261	0.00227921	24	0.062969
Q5T2Q4	0.0791304	-0.107321	0.712549	24	0.878718
O43303	-0.213913	-0.262985	0.314018	24	0.624004
Q6IQ19	0.462609	0.131783	0.0239763	24	0.190369
Q6Q8B3	0.517391	0.209034	0.01054	24	0.124616
O95400	-0.0295652	-0.0336067	0.891624	24	0.963509
A8K4G0	0.189565	-0.0431941	0.373283	24	0.671315
P11912	-0.0634783	-0.186864	0.767966	24	0.914165
Q7L3B6	-0.176522	-0.207085	0.40756	24	0.697074
Q00587	0.387826	0.163013	0.0620617	24	0.294277
P55289	0.331304	0.0301573	0.114057	24	0.388194
A6H8M9	0.151304	-0.0974354	0.478636	24	0.745631
Q9NYV4	-0.276522	-0.264772	0.190248	24	0.49481
O94921	0.58087	0.301988	0.00344879	24	0.0712793
Q00537	0.342609	0.129677	0.101683	24	0.372035
Q9BWU1	-0.401739	-0.441063	0.052695	24	0.275162
O75956	0.454783	0.15431	0.0267159	24	0.198718
Q8IVW4	-0.445217	-0.318358	0.0304045	24	0.210001
O76039	-0.207826	-0.313603	0.328251	24	0.634136
P49918	0.197391	-0.0395646	0.353558	24	0.655207
Q16878	0.217391	0.0496746	0.306061	24	0.617022
Q9Y6F8	0.093913	-0.0620324	0.661496	24	0.850024
Q14002	-0.0843478	-0.0949539	0.694376	24	0.871188
P17676	-0.118261	-0.223294	0.580664	24	0.810804
Q711Q0	0.366957	0.114626	0.0784942	24	0.328475
Q9BZC1	-0.501739	-0.45868	0.0134926	24	0.139166
Q86UT8	-0.0573913	-0.228535	0.789843	24	0.925758
Q5TB80	0.333913	0.0404581	0.111106	24	0.38468
Q96MC4	0.446087	0.106201	0.030053	24	0.209713
Q8IYX8	-0.161739	-0.13891	0.448474	24	0.726657
Q5SZL2	0.414783	0.107469	0.0449628	24	0.252566
Q96ST8	0.642609	0.129717	0.000931564	24	0.0400351
Q8IW35	0.198261	-0.0335263	0.351405	24	0.65323
Q8TCT0	0.0695652	-0.012095	0.746264	24	0.900004
Q6P656	0.188696	0.00342921	0.375514	24	0.672869
Q9Y6A4	-0.0382609	-0.116111	0.859556	24	0.953595
Q8TBY9	0.482609	0.266383	0.0180023	24	0.163561
Q5T5A4	-0.211304	-0.179731	0.32007	24	0.628648
Q6V702	-0.515652	-0.43107	0.0108387	24	0.126219
Q8IYW2	0.0721739	0.0553124	0.73702	24	0.894835
Q5T655	0.24	-0.00599849	0.257458	24	0.566722
Q8NHU2	-0.0217391	-0.309115	0.920632	24	0.971967
A5D8W1	-0.16087	-0.230967	0.450948	24	0.728268
Q9ULG3	0.16087	0.00699126	0.450948	24	0.728268
D6REC4	0.134783	-0.0483646	0.528459	24	0.777399
Q9BUX1	-0.264348	-0.265462	0.211125	24	0.513355
Q5T1J5	-0.182609	-0.104093	0.391348	24	0.683376
Q14839	-0.428696	-0.458063	0.0377398	24	0.229104
Q8TD26	0.817391	0.538951	2.52636e-06	24	0.00152003
O96017	-0.167826	-0.0854012	0.431366	24	0.714981
Q9Y259	-0.321739	-0.221813	0.125375	24	0.408734
Q96CF2	0.16087	-0.0392554	0.450948	24	0.728268
P08172	-0.154783	-0.112855	0.468467	24	0.737856
P20309	0.235652	-0.0636647	0.266385	24	0.576991
Q9Y4C5	0.126087	-0.203693	0.555651	24	0.795151
Q8NCG5	0.0191304	-0.0828052	0.930325	24	0.976301
Q9H5X1	0.0478261	-0.0541115	0.824535	24	0.940961
Q8N365	0.0773913	-0.220858	0.718641	24	0.883214
O75838	-0.228696	-0.231525	0.281084	24	0.592014
Q9UPZ9	0.337391	0.0257249	0.107261	24	0.378139
Q8IYA6	-0.0173913	-0.177103	0.936793	24	0.978725
Q96B33	-0.29913	-0.262895	0.155388	24	0.447805
Q9ULY5	-0.26	-0.264784	0.218947	24	0.522061
Q8NHS4	0.354783	0.145891	0.0895177	24	0.349235
O00299	-0.0791304	-0.197063	0.712549	24	0.878718
O95833	-0.0991304	-0.173292	0.643815	24	0.842295
P49761	-0.0643478	-0.257315	0.764855	24	0.912669
Q5K130	0.174783	-0.0491704	0.41226	24	0.700028
O76031	0.518261	0.254307	0.0103932	24	0.124512
P09496	0.464348	0.181613	0.0233998	24	0.187997
P53675	-0.182609	-0.389917	0.391348	24	0.683376
Q96AJ1	-0.114783	-0.195016	0.59194	24	0.818318
Q8NA66	0.270435	0.0404886	0.200499	24	0.504507
Q16281	-0.583478	-0.413432	0.00327938	24	0.0712793
Q8WXI2	-0.213043	-0.198025	0.316028	24	0.625472
Q9H9A5	-0.541739	-0.293562	0.00702732	24	0.101474
O95628	0.517391	0.0642806	0.01054	24	0.124616
Q9BT09	-0.244348	-0.191555	0.24873	24	0.557712
O75128	-0.135652	-0.130095	0.525776	24	0.77577
Q53SF7	0.250435	-0.0385007	0.236845	24	0.543438
P83436	0.209565	-0.0257351	0.324145	24	0.631156
Q6ZST2	0.203478	-0.272236	0.338657	24	0.642772
Q96A83	-0.21913	-0.210777	0.30213	24	0.612289
A6NMZ7	-0.469565	-0.301768	0.021738	24	0.182498
P61923	-0.133043	-0.13783	0.533846	24	0.780658
Q9Y2Z9	0.568696	0.296793	0.00434074	24	0.0804969
Q8WVH0	-0.189565	-0.233688	0.373283	24	0.671315
Q6NV74	0.233913	-0.0002251	0.270012	24	0.580204
Q8N4Y2	0.106087	-0.0746157	0.620536	24	0.832145
Q96BA8	0.44	0.082522	0.032584	24	0.21465
P34998	0.17913	0.0182441	0.400566	24	0.690345
Q9HC73	-0.117391	-0.0203462	0.583474	24	0.812005
Q6UUV9	0.0626087	-0.0935023	0.771081	24	0.915057
Q68DQ2	0.203478	-0.00627303	0.338657	24	0.642772
P47710	0.776522	0.527536	1.30679e-05	24	0.00353814
Q1MSJ5	0.465217	0.211523	0.0231159	24	0.187946
Q5H943	0.126087	-0.0212804	0.555651	24	0.795151
Q8IX95	-0.25913	-0.29231	0.220535	24	0.522625
Q05D32	-0.24087	-0.127026	0.255697	24	0.564221
P26232	-0.16	-0.553529	0.453429	24	0.72988
Q8WYA6	-0.0347826	-0.20366	0.87236	24	0.958569
Q9NWM3	0.666957	0.415994	0.000513126	24	0.0275107
Q13620	-0.313043	-0.234602	0.136365	24	0.424866
O14529	-0.0104348	-0.0629873	0.9627	24	0.989188
Q9HCG8	0.213043	-0.110533	0.316028	24	0.625472
A8MYA2	-0.246087	-0.19763	0.245295	24	0.554602
Q9NQC7	-0.446087	-0.28026	0.030053	24	0.209713
P05177	-0.369565	-0.543022	0.0762742	24	0.323941
Q6V0L0	0.0730435	-0.0730623	0.733947	24	0.892905
P13584	-0.0617391	-0.334914	0.7742	24	0.91715
Q99418	-0.254783	-0.361836	0.228592	24	0.53194
Q9NYF0	0.596522	0.329721	0.00253412	24	0.0659724
Q9NQZ3	-0.534783	-0.349731	0.00791195	24	0.107917
Q10586	-0.0321739	-0.0502133	0.881984	24	0.963086
Q6ZNG2	-0.186087	-0.118093	0.382253	24	0.67666
Q8N568	0.0826087	-0.129392	0.700416	24	0.873101
Q9NPI6	0.61913	0.315412	0.00158039	24	0.0541634
Q8IU60	0.234783	-0.055466	0.268195	24	0.578135
Q8IXT1	0.605217	0.381646	0.00212165	24	0.0617675
Q13206	-0.285217	-0.157391	0.176248	24	0.476238
Q9UHI6	-0.610435	-0.357314	0.0019027	24	0.0596202
Q9NR30	-0.245217	-0.203408	0.247009	24	0.555924
Q9NXZ2	0.312174	0.035331	0.137502	24	0.426444
Q8NHQ9	0.0434783	-0.076113	0.840417	24	0.945927
Q5T1V6	0.248696	0.0453695	0.240201	24	0.546508
Q8IY21	0.277391	0.0631034	0.188814	24	0.493212
Q5H9U9	-0.41913	-0.384673	0.0425964	24	0.245906
Q5J5C9	-0.306957	-0.232469	0.144466	24	0.435328
Q68D51	0.144348	-0.136345	0.499312	24	0.759274
Q16760	0.453913	0.128724	0.0270354	24	0.199179
Q86XP1	0.00347826	-0.026418	0.988644	24	0.996929
Q9H2U1	-0.278261	-0.27604	0.187388	24	0.492336
Q8IY37	0.395652	0.117846	0.0566451	24	0.285068
Q14562	-0.365217	-0.243504	0.0800016	24	0.330694
Q9NSV4	-0.552174	-0.349017	0.00585695	24	0.0943911
Q9P265	-0.0330435	0.032541	0.878774	24	0.960937
Q8TF46	0.343478	0.0567759	0.100774	24	0.370716
P36957	-0.314783	-0.231142	0.134113	24	0.421242
Q9NPF5	-0.467826	-0.278303	0.0222808	24	0.185331
Q14565	0.202609	-0.0967594	0.340762	24	0.644958
Q8IYS4	-0.164348	-0.253867	0.441098	24	0.721396
Q9P2D7	0.337391	0.158944	0.107261	24	0.378139
Q8IVF4	-0.278261	-0.25203	0.187388	24	0.492336
Q9UFH2	-0.530435	-0.367732	0.00851087	24	0.111051
Q9C0G6	-0.331304	-0.232606	0.114057	24	0.388194
Q5VTH9	0.0521739	-0.130299	0.808722	24	0.933339
Q6TDU7	0.0443478	-0.11683	0.837235	24	0.945294
P59910	-0.54087	-0.330718	0.00713313	24	0.101915
Q8IXB1	-0.0626087	-0.25796	0.771081	24	0.915057
Q9UKB3	-0.108696	-0.202115	0.611897	24	0.827115
Q96DA6	-0.0295652	-0.193109	0.891624	24	0.963509
Q9NX36	0.116522	-0.0763526	0.58629	24	0.813624
Q4LDG9	-0.301739	-0.136023	0.151684	24	0.443742
Q96BY6	-0.0930435	-0.168407	0.664461	24	0.851813
Q5T8R8	0.0252174	-0.0943282	0.907725	24	0.969684
Q92782	-0.00521739	-0.0523908	0.982156	24	0.995205
Q92784	0.0208696	-0.153935	0.923862	24	0.972722
Q9H4G8	-0.206087	-0.177767	0.33239	24	0.637807
P14416	-0.485217	-0.239305	0.0173227	24	0.160621
Q9NRR4	-0.0226087	-0.109977	0.917403	24	0.971967
Q9BVC3	0.311304	0.118693	0.138645	24	0.427055
Q9NZW4	-0.10087	-0.151012	0.637963	24	0.838081
Q9NZJ0	0.449565	0.249567	0.0286798	24	0.204613
Q9NRD8	-0.0026087	-0.186163	0.991889	24	0.997713
Q9H1R2	-0.0930435	-0.205636	0.664461	24	0.851813
Q8WTR2	0.169565	0.082824	0.426544	24	0.711783
Q13409	0.522609	0.256115	0.00968466	24	0.120557
Q8NCM8	0.0278261	-0.0798569	0.89806	24	0.966414
Q8WVS4	-0.288696	-0.165238	0.170857	24	0.46845
Q8TCX1	-0.11913	-0.113499	0.577861	24	0.809184
Q8IYY4	0.20087	-0.016674	0.344995	24	0.648213
Q86Y13	0.133043	-0.02264	0.533846	24	0.780658
Q96CJ1	-0.335652	-0.177585	0.109171	24	0.380413
Q56P03	-0.086087	-0.274816	0.688355	24	0.867452
Q9BQ95	-0.202609	-0.203437	0.340762	24	0.644958
Q9H8V3	-0.086087	-0.101413	0.688355	24	0.867452
P24530	0.0252174	-0.124167	0.907725	24	0.969684
Q5JPI9	0.08	-0.0150669	0.709509	24	0.876566
Q7L9B9	-0.103478	-0.328842	0.629225	24	0.834293
A6NFE3	-0.242609	-0.179061	0.252198	24	0.561073
Q6NXP0	0.02	-0.126679	0.927093	24	0.974798
A8MWE9	-0.224348	-0.261326	0.29053	24	0.601384
Q9HA90	-0.0295652	-0.192215	0.891624	24	0.963509
Q9NZN4	0.428696	0.140066	0.0377398	24	0.229104
P41214	-0.00521739	-0.12986	0.982156	24	0.995205
O75821	0.184348	-0.0420572	0.386785	24	0.680455
Q9NRA8	0.475652	0.137112	0.0199226	24	0.174565
Q9GZV4	0.673043	0.275875	0.000438196	24	0.0249772
Q53HC9	-0.0382609	-0.100891	0.859556	24	0.953595
Q14576	0.302609	-0.0190208	0.150463	24	0.442803
Q6PCB8	-0.102609	-0.153271	0.632132	24	0.835897
Q92979	0.406957	0.122903	0.0494851	24	0.266894
Q6ZMW3	-0.0730435	-0.142507	0.733947	24	0.892905
Q05925	-0.0495652	-0.124305	0.818201	24	0.937288
Q8IYW4	0.11913	-0.204102	0.577861	24	0.809184
O75355	-0.298261	-0.206595	0.156637	24	0.448067
Q9Y227	-0.105217	-0.127206	0.623427	24	0.832723
Q9NPA8	0.254783	0.0443919	0.228592	24	0.53194
Q9HCS5	0.0417391	-0.107759	0.846787	24	0.94817
Q52LR7	0.28	0.0349884	0.184558	24	0.489173
Q9H201	-0.227826	-0.219106	0.282957	24	0.594342
Q92889	-0.508696	-0.351735	0.0121053	24	0.133503
Q86X53	0.450435	0.0764782	0.0283446	24	0.203024
Q5RHP9	-0.566957	-0.342633	0.0044828	24	0.082008
A6NGS2	0.0521739	-0.105331	0.808722	24	0.933339
Q7L0X2	0.164348	-0.0692292	0.441098	24	0.721396
Q9UJM3	-0.0113043	-0.0958514	0.959459	24	0.986794
O71037	-0.450435	-0.246766	0.0283446	24	0.203024
Q9NVF9	0.026087	-0.0837195	0.904502	24	0.968343
Q9H790	-0.373043	-0.339113	0.07339	24	0.31818
Q9UPT5	0.542609	0.231299	0.00692283	24	0.101043
Q9NPD3	0.108696	-0.452114	0.611897	24	0.827115
O43909	0.154783	0.0312577	0.468467	24	0.737856
Q6NZ36	0.00695652	-0.0954703	0.975669	24	0.992346
Q5T9C2	0.375652	0.102041	0.0712826	24	0.314329
Q5T8I3	0.633043	0.234224	0.00116128	24	0.0454847
Q5XKR9	0.333913	0.0673812	0.111106	24	0.38468
Q86XD5	0.102609	-0.0740967	0.632132	24	0.835897
Q96AQ9	-0.390435	-0.656878	0.0602129	24	0.291379
Q49AJ0	-0.383478	-0.320737	0.0652411	24	0.301949
Q9NYF5	0.435652	0.15747	0.0344951	24	0.220533
Q3B820	0.298261	-0.0157766	0.156637	24	0.448067
Q96MY7	-0.367826	-0.223934	0.0777488	24	0.326617
Q8NB25	-0.211304	-0.250155	0.32007	24	0.628648
A6NE01	0.17913	-0.0155365	0.400566	24	0.690345
P78312	0.48	0.24627	0.0187037	24	0.16824
Q9H8W3	-0.183478	-0.119113	0.389063	24	0.682246
Q96M60	-0.385217	-0.166393	0.0639545	24	0.297265
Q8NA70	0.287826	0.00352067	0.172193	24	0.470448
Q5TYM5	-0.0791304	-0.198072	0.712549	24	0.878718
Q5T0W9	-0.0026087	-0.111621	0.991889	24	0.997713
A6NDY2	-0.171304	-0.46575	0.421753	24	0.709252
Q658Y4	0.185217	0.0685495	0.384515	24	0.67911
Q8TC84	-0.395652	-0.245405	0.0566451	24	0.285068
Q6V0I7	-0.178261	-0.19981	0.402889	24	0.692147
Q9HCM7	0.726087	0.412259	9.14647e-05	24	0.00917188
Q9UKA1	0.0147826	-0.102291	0.946502	24	0.981484
Q8IX29	-0.470435	-0.424739	0.0214706	24	0.181946
Q8NEZ5	0.0243478	-0.107322	0.91095	24	0.969877
Q6PJ61	0.255652	0.0116153	0.226965	24	0.530205
Q86WN1	-0.141739	-0.0952329	0.50718	24	0.764157
Q9UHY8	0.182609	-0.0493891	0.391348	24	0.683376
Q7Z6J4	0.153043	0.00138408	0.473537	24	0.741742
Q6ZV73	0.258261	0.145785	0.222131	24	0.524799
Q8N612	0.758261	0.524238	2.81681e-05	24	0.00525966
Q5HY92	0.0434783	-0.148837	0.840417	24	0.945927
Q6PIW4	-0.327826	-0.299434	0.118081	24	0.393966
Q8NFF5	-0.117391	-0.137055	0.583474	24	0.812005
Q8IVF7	-0.155652	-0.217226	0.465942	24	0.736665
P53539	0.0782609	-0.0429176	0.715593	24	0.881468
Q01167	-0.129565	-0.205476	0.544697	24	0.787593
Q5SZK8	0.713913	0.318709	0.000135739	24	0.0128952
Q8N878	0.211304	0.0467803	0.32007	24	0.628648
A1L4K1	0.286957	0.089862	0.173537	24	0.472451
Q8NA03	0.615652	0.245536	0.00170324	24	0.0565832
P02792	0.606957	0.311898	0.00204641	24	0.0608862
Q5VWT5	0.26	-0.0392738	0.218947	24	0.522061
Q13480	0.348696	0.0572924	0.0954534	24	0.359444
O00591	-0.594783	-0.376175	0.00262429	24	0.0670308
O95257	-0.245217	-0.216834	0.247009	24	0.555924
O76087	0.322609	0.13146	0.124313	24	0.40625
Q01415	-0.0434783	-0.162037	0.840417	24	0.945927
P17677	-0.273913	-0.280249	0.194595	24	0.498455
Q75VX8	0.198261	0.0270892	0.351405	24	0.65323
Q96KD3	-0.354783	-0.221038	0.0895177	24	0.349235
Q8N9W8	-0.00173913	-0.111092	0.995133	24	0.997713
Q8N5Q1	0.286087	-0.0140016	0.174889	24	0.474699
O15063	0.190435	0.043015	0.37106	24	0.669987
P54826	0.356522	0.26946	0.0878746	24	0.345563
Q86XJ1	0.0643478	-0.00954391	0.764855	24	0.912669
O60861	-0.297391	-0.305723	0.157894	24	0.449051
O43716	0.663478	0.269059	0.00056063	24	0.0291905
Q9H227	-0.105217	-0.138392	0.623427	24	0.832723
Q9H0R5	-0.575652	-0.512486	0.0038099	24	0.0761277
O75600	0.373043	0.0283791	0.07339	24	0.31818
P35557	0.202609	0.0637765	0.340762	24	0.644958
Q9P109	0.284348	-0.040986	0.177614	24	0.478974
Q8N6F7	0.207826	0.0869411	0.328251	24	0.634136
Q9NXN4	0.297391	-0.0109516	0.157894	24	0.449051
Q969S9	0.304348	0.0249008	0.148043	24	0.439985
O94808	-0.286957	-0.360896	0.173537	24	0.472451
O75420	0.488696	0.173002	0.0164497	24	0.155725
Q9UG22	0.141739	-0.0913798	0.50718	24	0.764157
Q6P9H5	-0.28087	-0.331759	0.183154	24	0.486405
Q9BRT9	0.332174	0.0540638	0.113067	24	0.387259
Q9NVN8	-0.306957	-0.294243	0.144466	24	0.435328
Q08379	0.0513043	0.00585481	0.811879	24	0.933798
Q9HBQ8	-0.606957	-0.510058	0.00204641	24	0.0608862
Q13439	-0.164348	-0.288988	0.441098	24	0.721396
A8MQT2	-0.38	-0.450507	0.067875	24	0.307567
O95872	0.18087	-0.0159078	0.395941	24	0.685649
Q8N954	-0.46	-0.239378	0.0248628	24	0.193437
Q5T3I0	-0.06	-0.163481	0.780447	24	0.921326
Q9UKJ3	0.35913	0.182867	0.0854531	24	0.340743
Q8N158	-0.00782609	-0.0799413	0.972426	24	0.991655
Q5JY77	0.785217	0.324599	8.87604e-06	24	0.00267021
Q96D09	-0.171304	-0.129118	0.421753	24	0.709252
O60269	0.0521739	-0.0794828	0.808722	24	0.933339
Q6ZVF9	-0.0304348	-0.173646	0.888409	24	0.963509
Q96CP6	0.00695652	-0.0339137	0.975669	24	0.992346
Q16478	0.126957	-0.0398336	0.552903	24	0.793105
P35626	0.0547826	-0.0707663	0.799268	24	0.928564
Q96QA5	-0.14	-0.246446	0.512459	24	0.767202
Q9NRJ2	0.0730435	0.00740305	0.733947	24	0.892905
P15170	-0.198261	-0.246297	0.351405	24	0.65323
Q86UP8	-0.142609	-0.207949	0.504551	24	0.762316
Q8WUA4	0.341739	0.0829474	0.102597	24	0.372111
P43080	0.0373913	-0.0550684	0.862754	24	0.95421
O95843	0.273043	-0.00469774	0.19606	24	0.499371
Q8N442	-0.106087	-0.200602	0.620536	24	0.832145
Q3ZCU0	0.34087	0.110982	0.103517	24	0.3732
P22492	0.264348	0.0102847	0.211125	24	0.513355
O96004	-0.226087	-0.261266	0.286728	24	0.598547
Q7Z4H7	0.277391	0.028905	0.188814	24	0.493212
P69892	0.211304	-0.141932	0.32007	24	0.628648
Q9UBN7	-0.375652	-0.198132	0.0712826	24	0.314329
Q8N4P3	0.189565	0.0215704	0.373283	24	0.671315
Q7Z353	-0.127826	-0.267373	0.550161	24	0.792109
Q86WZ0	-0.0973913	-0.189226	0.649688	24	0.844875
Q9UBI9	0.230435	-0.0136944	0.277361	24	0.589216
Q5U5R9	0.26	-0.0056614	0.218947	24	0.522061
Q9BYK8	0.194783	-0.148264	0.360062	24	0.660928
O95714	-0.161739	-0.179603	0.448474	24	0.726657
P63121	-0.278261	-0.252245	0.187388	24	0.492336
Q9BYE0	0.30087	-0.000902709	0.152911	24	0.44493
Q9UBP5	0.424348	0.0823198	0.0398891	24	0.238147
Q8IV36	-0.562609	-0.336939	0.00485523	24	0.0856387
Q5T1R4	-0.202609	-0.1209	0.340762	24	0.644958
Q16534	-0.252174	-0.270373	0.23352	24	0.538777
Q86SG4	0.0226087	-0.0959982	0.917403	24	0.971967
P61978	0.218261	0.0999041	0.304092	24	0.614424
Q6PI97	0.18087	-0.137385	0.395941	24	0.685649
O43364	0.27913	0.0678767	0.185969	24	0.49147
P14651	-0.257391	-0.206822	0.223734	24	0.525834
P17483	0.645217	0.260709	0.000876088	24	0.0392068
P13378	0.00347826	-0.13696	0.988644	24	0.996929
P28356	0.492174	0.190385	0.0156132	24	0.151516
P35367	-0.305217	-0.487845	0.146844	24	0.439314
O75031	0.466957	0.134946	0.0225564	24	0.186477
Q96JZ2	-0.387826	-0.337052	0.0620617	24	0.294277
Q58FF6	-0.328696	-0.251743	0.117065	24	0.392269
Q9Y547	0.0878261	-0.075149	0.682353	24	0.863909
Q96EW2	-0.546957	-0.454864	0.00641974	24	0.100089
P28223	-0.531304	-0.356051	0.00838814	24	0.110785
P57058	0.312174	0.0523609	0.137502	24	0.426444
Q4G0P3	0.309565	0.176867	0.140953	24	0.429521
Q8NDH6	-0.33913	-0.218612	0.105377	24	0.375159
Q9BYX4	-0.10087	-0.120235	0.637963	24	0.838081
P01562	-0.251304	-0.212256	0.235178	24	0.54122
Q12894	-0.536522	-0.465703	0.00768249	24	0.106668
Q9UG01	0.310435	0.00796687	0.139795	24	0.428891
Q96FT9	0.0434783	-0.0319272	0.840417	24	0.945927
Q96LB3	0.422609	0.148495	0.0407758	24	0.240524
Q8WYA0	0.146087	-0.0617793	0.494101	24	0.757434
Q13099	0.365217	0.0202206	0.0800016	24	0.330694
Q86VG3	0.16087	-0.112599	0.450948	24	0.728268
Q6U949	-0.0243478	-0.0917172	0.91095	24	0.969877
Q8N9C0	-0.026087	-0.185442	0.904502	24	0.968343
Q8IYA8	-0.567826	-0.519095	0.00441129	24	0.0809733
Q01113	0.174783	-0.0501398	0.41226	24	0.700028
Q12905	0.138261	-0.0398607	0.517766	24	0.770671
Q9H160	0.273043	0.0334061	0.19606	24	0.499371
Q96EL1	-0.255652	-0.20267	0.226965	24	0.530205
Q9ULG1	0.855652	0.44747	2.28176e-06	24	0.00152003
Q96T92	0.0878261	-0.266369	0.682353	24	0.863909
Q6ZSG2	0.00347826	-0.278555	0.988644	24	0.996929
Q9NVM9	-0.386087	-0.264066	0.0633186	24	0.295578
Q75QN2	-0.142609	-0.354285	0.504551	24	0.762316
Q92551	0.0817391	-0.0380586	0.703442	24	0.874659
Q8NFU5	0.00695652	-0.223895	0.975669	24	0.992346
Q96DY2	0.187826	0.0675263	0.377753	24	0.673981
Q6IPM2	0.0434783	-0.109285	0.840417	24	0.945927
Q9H095	-0.25913	-0.241786	0.220535	24	0.522625
B3KU38	-0.15913	-0.265694	0.455917	24	0.731494
Q9H0B3	0.14	-0.0169883	0.512459	24	0.767202
Q6DN90	0.298261	0.044044	0.156637	24	0.448067
Q5JU85	-0.00782609	-0.11935	0.972426	24	0.991655
Q7Z5L9	0.466087	0.111921	0.0228347	24	0.187065
Q9H1B7	0.23913	0.0874533	0.259228	24	0.567847
Q8WZA9	-0.0269565	-0.0436391	0.90128	24	0.967188
Q86U28	-0.0513043	-0.0947364	0.811879	24	0.933798
P61371	0.155652	-0.0308157	0.465942	24	0.736665
Q6GPH6	-0.0243478	-0.0288449	0.91095	24	0.969877
Q8IYV9	0.345217	0.155344	0.0989765	24	0.366843
Q92613	-0.496522	-0.275076	0.0146175	24	0.14631
Q96AA8	0.0356522	-0.0502622	0.869156	24	0.957769
Q9HDC5	-0.2	-0.233655	0.347124	24	0.650407
Q14678	-0.462609	-0.31011	0.0239763	24	0.190369
Q7Z3B3	0.337391	0.146397	0.107261	24	0.378139
Q9H8E8	0.531304	0.15463	0.00838814	24	0.110785
Q9BW62	0.34	0.141353	0.104444	24	0.373803
Q8WVZ9	0.053913	-0.257549	0.802416	24	0.930226
P22001	-0.422609	-0.373606	0.0407758	24	0.240524
Q9NZV8	-0.375652	-0.265985	0.0712826	24	0.314329
P15382	0.189565	0.0891762	0.373283	24	0.671315
Q8N5I3	0.565217	0.304787	0.00462877	24	0.0835492
Q68DU8	0.414783	0.142372	0.0449628	24	0.252566
Q17RG1	-0.0269565	-0.146806	0.90128	24	0.967188
Q14681	-0.0156522	-0.0368012	0.943265	24	0.979628
Q6ZWB6	-0.537391	-0.402285	0.00756987	24	0.105919
Q8NAX2	-0.0886957	-0.308421	0.679359	24	0.862336
Q9BY66	0.0121739	-0.144595	0.956219	24	0.985896
O75525	-0.275652	-0.203611	0.19169	24	0.495229
Q6ZU52	0.0252174	-0.124474	0.907725	24	0.969684
Q9BVV6	0.517391	0.236121	0.01054	24	0.124616
Q9ULL0	-0.304348	-0.368112	0.148043	24	0.439985
Q5JYT7	0.276522	0.0333481	0.190248	24	0.49481
Q9NS87	-0.146087	-0.119613	0.494101	24	0.757434
Q8NI77	0.0504348	-0.0424362	0.815038	24	0.936041
Q2TAC6	0.000869565	-0.0668775	0.998378	24	0.999116
Q12756	-0.208696	-0.493577	0.326194	24	0.632191
Q5T7B8	-0.329565	-0.234662	0.116056	24	0.391065
Q9ULI4	0.556522	0.328743	0.00542026	24	0.0903099
Q99661	0.466087	0.147365	0.0228347	24	0.187065
O15066	-0.393043	-0.22844	0.0584076	24	0.289102
Q2VIQ3	0.135652	-0.0276612	0.525776	24	0.77577
O60282	-0.234783	-0.285208	0.268195	24	0.578135
Q2M1P5	-0.366087	-0.163528	0.0792452	24	0.329327
Q9HAQ2	-0.32	-0.13586	0.127519	24	0.411266
Q8N743	0.233913	-0.0550377	0.270012	24	0.580204
Q9Y4X4	-0.195652	-0.149536	0.357886	24	0.659392
Q8TBB5	-0.213913	-0.177159	0.314018	24	0.624004
Q96G42	0.0147826	-0.0776863	0.946502	24	0.981484
Q2TBA0	0.0243478	-0.071224	0.91095	24	0.969877
Q107X0	-0.273913	-0.14416	0.194595	24	0.498455
Q8IZD2	-0.502609	-0.270492	0.0133123	24	0.139162
Q9NQR1	-0.113913	-0.0931343	0.594773	24	0.82056
Q4FZB7	0.0130435	-0.025555	0.952979	24	0.984242
Q13601	-0.153043	-0.226644	0.473537	24	0.741742
Q15323	-0.249565	-0.347225	0.238519	24	0.544511
Q8N1N4	-0.392174	-0.344978	0.0590046	24	0.290464
Q9BQD3	-0.318261	-0.221114	0.12969	24	0.415054
Q5T7N2	-0.0973913	-0.0392452	0.649688	24	0.844875
Q969R5	0.0669565	-0.147765	0.755543	24	0.907154
Q6IAA8	-0.0504348	-0.178641	0.815038	24	0.936041
Q659C4	-0.304348	-0.289409	0.148043	24	0.439985
Q71RC2	-0.0704348	-0.342229	0.743179	24	0.898485
Q9Y4W2	-0.169565	-0.184296	0.426544	24	0.711783
Q6XYB7	0.0730435	-0.0583268	0.733947	24	0.892905
O95447	0.112174	-0.0957157	0.600458	24	0.82316
P06239	-0.429565	-0.388525	0.0373213	24	0.229104
Q96BZ8	0.197391	0.0130651	0.353558	24	0.655207
Q96PV6	0.426087	0.165535	0.0390179	24	0.235281
P48742	-0.0556522	-0.198834	0.796124	24	0.927498
Q9UGP4	0.234783	0.0772309	0.268195	24	0.578135
A2RU37	-0.533913	-0.609439	0.00802882	24	0.108419
E5RJ46	0.147826	-0.0288851	0.488918	24	0.755131
Q5VXI9	-0.130435	-0.156845	0.541974	24	0.786175
Q9NZU5	-0.214783	-0.185157	0.312017	24	0.622769
Q8IXW0	-0.32	-0.311771	0.127519	24	0.411266
Q96KN1	-0.511304	-0.363748	0.0116166	24	0.130506
Q9Y2L9	-0.153913	-0.36271	0.470998	24	0.740336
Q9BTN0	0.228696	0.0674828	0.281084	24	0.592014
Q9BY71	0.013913	-0.0979669	0.94974	24	0.982771
Q1X8D7	-0.255652	-0.404833	0.226965	24	0.530205
Q9HBW1	-0.530435	-0.250118	0.00851087	24	0.111051
Q9Y546	-0.42	-0.439932	0.0421353	24	0.244286
Q8IUZ0	0.266957	0.0863185	0.206524	24	0.50949
Q9HCJ2	0.223478	0.0174362	0.292444	24	0.60281
Q8N4P6	-0.149565	-0.310316	0.483763	24	0.749735
Q9C099	-0.25913	-0.348992	0.220535	24	0.522625
Q86VH4	0.116522	-0.00428461	0.58629	24	0.813624
Q3MHD2	0.0208696	-0.154544	0.923862	24	0.972722
P29376	0.0634783	-0.0614403	0.767966	24	0.914165
Q96GA3	0.229565	0.00391079	0.279218	24	0.590151
Q96LR2	0.285217	-0.224256	0.176248	24	0.476238
Q86SG7	-0.507826	-0.334045	0.0122719	24	0.134247
Q96S90	0.683478	0.419545	0.000331267	24	0.0211037
O60299	0.310435	0.00705044	0.139795	24	0.428891
Q15013	-0.326957	-0.229107	0.119103	24	0.396644
Q9H063	-0.123478	-0.189686	0.563933	24	0.800865
Q9Y5Q3	-0.303478	-0.227763	0.149249	24	0.44115
A6NCF6	-0.363478	-0.359918	0.0815312	24	0.331948
P43358	0.457391	0.206922	0.0257757	24	0.196585
P43362	-0.149565	-0.133061	0.483763	24	0.749735
Q96M61	-0.22087	-0.222156	0.298232	24	0.6078
Q9H6Y5	0.0026087	-0.0681876	0.991889	24	0.997713
Q9P2G4	0.0695652	-0.107195	0.746264	24	0.900004
Q92918	0.153913	-0.034331	0.470998	24	0.740336
Q9H9H5	-0.28087	-0.281968	0.183154	24	0.486405
Q96T17	-0.415652	-0.240259	0.0444814	24	0.251427
Q9UPT6	-0.000869565	-0.174558	0.998378	24	0.999116
Q9BPZ7	0.19913	0.0174269	0.349261	24	0.651705
Q9H992	0.161739	-0.0302931	0.448474	24	0.726657
P27448	0.793043	0.476755	6.25135e-06	24	0.00211569
Q96L34	-0.323478	-0.269929	0.123258	24	0.403288
Q6P0Q8	0.0756522	-0.054852	0.724751	24	0.887701
O15021	0.187826	-0.0504187	0.377753	24	0.673981
Q9NS73	-0.0382609	0.0596195	0.859556	24	0.953595
Q8IVS2	-0.434783	-0.346484	0.034888	24	0.222257
O60318	0.404348	0.16001	0.0510701	24	0.271922
Q96EZ8	0.175652	-0.0442332	0.409906	24	0.698001
Q71F56	0.35913	0.133467	0.0854531	24	0.340743
O75586	-0.409565	-0.361221	0.0479394	24	0.263278
Q06413	0.153043	-0.0854235	0.473537	24	0.741742
O15553	0.632174	0.263347	0.00118437	24	0.0454847
A2RUB1	-0.225217	-0.301323	0.288625	24	0.599503
Q96IZ6	0.093913	-0.00552739	0.661496	24	0.850024
Q8TCB7	-0.0695652	-0.230688	0.746264	24	0.900004
Q6ZN04	-0.404348	-0.341127	0.0510701	24	0.271922
Q86XN8	-0.136522	-0.188963	0.523099	24	0.77393
P55082	-0.116522	-0.283323	0.58629	24	0.813624
Q9BY79	0.246957	-0.00354537	0.243589	24	0.551897
Q8IWI9	0.604348	0.313144	0.00216015	24	0.0622191
Q5JRA6	-0.51913	-0.443414	0.0102481	24	0.124147
Q8TDZ2	0.450435	0.174356	0.0283446	24	0.203024
Q7RTP6	0.42087	0.221603	0.0416782	24	0.24346
Q504T8	0.425217	0.191055	0.0394516	24	0.236579
Q9UGB7	0.0286957	-0.116949	0.894841	24	0.96506
Q6P0N0	-0.390435	-0.387827	0.0602129	24	0.291379
Q8IVT2	-0.146957	-0.239592	0.491506	24	0.756109
Q13434	-0.0852174	-0.0654866	0.691363	24	0.869221
Q16655	-0.344348	-0.383045	0.0998724	24	0.368399
Q15773	0.558261	0.187546	0.00525345	24	0.0891768
Q5VWP3	-0.118261	-0.18207	0.580664	24	0.810804
O95396	-0.00347826	-0.103973	0.988644	24	0.996929
Q7Z3U7	-0.0530435	-0.105261	0.805567	24	0.932481
Q15014	-0.188696	-0.199331	0.375514	24	0.672869
Q99547	0.216522	0.0425909	0.308038	24	0.618705
Q96EL3	0.526957	0.17834	0.00901692	24	0.115157
Q92552	-0.0173913	-0.0927531	0.936793	24	0.978725
Q96H12	0.0513043	-0.135134	0.811879	24	0.933798
Q9HCI7	0.245217	0.0452747	0.247009	24	0.555924
Q04912	0.0391304	-0.0801182	0.85636	24	0.953595
Q13126	0.231304	-0.0329804	0.275512	24	0.587824
Q9Y4B5	-0.0486957	-0.193216	0.821367	24	0.938928
Q49AM1	-0.266087	-0.258282	0.20805	24	0.510463
Q96E29	-0.0243478	-0.308224	0.91095	24	0.969877
Q14872	-0.19913	-0.232115	0.349261	24	0.651705
Q9H019	-0.267826	-0.299968	0.205006	24	0.508292
Q9Y217	-0.313913	-0.245722	0.135236	24	0.422806
Q9Y216	-0.195652	-0.273241	0.357886	24	0.659392
Q9P0P8	0.26087	0.0698599	0.217367	24	0.521277
Q13203	0.347826	0.0757741	0.0963252	24	0.36172
P12882	-0.362609	-0.452472	0.0823043	24	0.334091
P35580	-0.103478	-0.0580681	0.629225	24	0.834293
P12883	-0.303478	-0.286013	0.149249	24	0.44115
Q02045	-0.433043	-0.378519	0.0356845	24	0.223647
Q8IUG5	0.112174	-0.0913433	0.600458	24	0.82316
Q12965	0.0643478	-0.049012	0.764855	24	0.912669
B0I1T2	-0.0947826	-0.267243	0.658537	24	0.849446
Q8WXR4	-0.261739	-0.246636	0.215795	24	0.519347
Q9Y4I1	0.408696	0.0646298	0.0484503	24	0.264741
Q9ULV0	-0.305217	-0.183471	0.146844	24	0.439314
Q5VVJ2	-0.32	-0.262441	0.127519	24	0.411266
B2RBV5	0.301739	0.0774881	0.151684	24	0.443742
A8MT66	-0.173913	-0.351511	0.414622	24	0.703377
Q6ZSR3	0.126957	-0.0544729	0.552903	24	0.793105
Q6ZRN7	0.329565	0.112839	0.116056	24	0.391065
A8MUA0_A8MX80	-0.00869565	-0.156077	0.969183	24	0.991335
Q86UW6	0.165217	-0.0368694	0.438653	24	0.720009
Q92802	-0.193913	-0.205302	0.362246	24	0.662466
Q9BSU3	-0.388696	-0.223211	0.0614406	24	0.292613
Q9H115	0.130435	-0.00612011	0.541974	24	0.786175
Q8IVL1	-0.188696	-0.360289	0.375514	24	0.672869
Q6ZNJ1	0.306957	0.123085	0.144466	24	0.435328
Q86T75	-0.195652	-0.15382	0.357886	24	0.659392
Q15003	-0.295652	-0.178283	0.160428	24	0.455303
A8MVU1_P14598	-0.128696	-0.166789	0.547426	24	0.78922
Q9HCH0	-0.409565	-0.194769	0.0479394	24	0.263278
Q15788	0.475652	0.13322	0.0199226	24	0.174565
Q8NI08	0.154783	-0.0576311	0.468467	24	0.737856
O14931	0.0382609	-0.0611928	0.859556	24	0.953595
Q9NXR1	-0.46087	-0.496567	0.0245644	24	0.19222
Q92597	-0.43913	-0.188863	0.0329592	24	0.21607
O95299	0.06	-0.081717	0.780447	24	0.921326
Q9NRX3	0.00521739	-0.162426	0.982156	24	0.995205
Q9Y6M9	0.673913	0.299401	0.000428291	24	0.0246723
P51955	0.35913	0.161083	0.0854531	24	0.340743
P51957	-0.347826	-0.362395	0.0963252	24	0.36172
Q8IXH7	0.326957	0.0671072	0.119103	24	0.396644
O76050	-0.312174	-0.302819	0.137502	24	0.426444
A8MQ27	-0.123478	-0.239275	0.563933	24	0.800865
Q8NBZ9	0.276522	-0.0401141	0.190248	24	0.49481
Q8NET5	0.186087	-0.0649156	0.382253	24	0.67666
Q8NEJ9	0.174783	0.0184235	0.41226	24	0.700028
Q6T4R5	-0.0582609	-0.102299	0.786708	24	0.925086
Q5SYE7	-0.274783	-0.210766	0.193139	24	0.496603
O15226	0.326087	0.0628723	0.120132	24	0.397625
Q86W24	-0.386087	-0.306833	0.0633186	24	0.295578
Q9NWW6	-0.249565	-0.207337	0.238519	24	0.544511
Q9NPI5	0.406957	0.0096904	0.0494851	24	0.266894
Q9Y314	-0.350435	-0.221587	0.0937279	24	0.356667
P51513	-0.283478	-0.406136	0.178988	24	0.481241
Q9UNW9	-0.00347826	-0.158642	0.988644	24	0.996929
E9PIF3	0.272174	0.0386138	0.197532	24	0.501
E9PJ23	-0.16	-0.179569	0.453429	24	0.72988
Q14995	-0.289565	-0.184675	0.169528	24	0.468363
P49116	-0.134783	-0.189925	0.528459	24	0.777399
Q86VF7	0.41913	0.0950747	0.0425964	24	0.245906
O14511	-0.126087	-0.0840468	0.555651	24	0.795151
P56975	-0.226957	-0.250867	0.284838	24	0.597366
P42857	0.13913	-8.05555e-05	0.515109	24	0.769043
P78549	-0.346087	-0.323095	0.0980867	24	0.366303
Q9BSD7	-0.441739	-0.321262	0.0318439	24	0.213409
P04629	-0.346087	-0.230965	0.0980867	24	0.366303
O95848	0.08	-0.0717807	0.709509	24	0.876566
P0C024	-0.151304	-0.251832	0.478636	24	0.745631
Q7Z417	-0.0295652	-0.0275572	0.891624	24	0.963509
O60356	-0.345217	-0.322262	0.0989765	24	0.366843
Q96CM4	-0.246087	-0.272089	0.245295	24	0.554602
Q5VST9	-0.146087	-0.182894	0.494101	24	0.757434
Q96NG3	-0.0695652	-0.154376	0.746264	24	0.900004
O15527	-0.162609	-0.194742	0.446008	24	0.72483
O95897	-0.141739	-0.196637	0.50718	24	0.764157
Q13438	-0.366957	-0.265929	0.0784942	24	0.328475
Q9NX31	-0.0156522	-0.0533873	0.943265	24	0.979628
Q96FW1	-0.0965217	-0.224771	0.652632	24	0.846671
Q01804	0.0269565	-0.106336	0.90128	24	0.967188
Q12889	0.0173913	-0.210765	0.936793	24	0.978725
Q92791	0.187826	-0.0257242	0.377753	24	0.673981
P0CB38	0.583478	0.299849	0.00327938	24	0.0712793
Q8N7B6	0.633913	0.511883	0.00113858	24	0.0453341
Q9UKS6	-0.166087	-0.186632	0.436217	24	0.717531
Q5JUK9	-0.285217	-0.114453	0.176248	24	0.476238
Q8TEW8	0.00173913	-0.124682	0.995133	24	0.997713
Q9BYG5	0.36087	0.0924282	0.0838674	24	0.337903
O95453	-0.0252174	-0.107844	0.907725	24	0.969684
Q53GL7	0.0965217	-0.0484067	0.652632	24	0.846671
Q8N3A8	0.0113043	-0.089591	0.959459	24	0.986794
Q9NWS1	-0.0695652	-0.101721	0.746264	24	0.900004
Q8NI35	-0.0208696	-0.117831	0.923862	24	0.972722
Q96KB5	0.35913	0.183726	0.0854531	24	0.340743
P40424	-0.175652	-0.277256	0.409906	24	0.698001
Q9P2E7	0.29913	0.0818151	0.155388	24	0.447805
Q9Y5I3	-0.511304	-0.505992	0.0116166	24	0.130506
P12004	0.326087	-0.00347166	0.120132	24	0.397625
P49585	0.195652	-0.0250922	0.357886	24	0.659392
P20941	0.291304	0.0179442	0.166891	24	0.464158
Q16342	0.625217	0.198564	0.00138348	24	0.0499438
Q13371	0.193043	0.127526	0.364438	24	0.663784
P54750	0.0147826	-0.0571377	0.946502	24	0.981484
O00408	0.210435	-0.102021	0.322104	24	0.6299
Q5VU43	-0.00434783	-0.0203236	0.9854	24	0.996255
P35913	-0.422609	-0.438617	0.0407758	24	0.240524
Q6P474	0.464348	0.178424	0.0233998	24	0.187997
Q76G19	-0.435652	-0.403784	0.0344951	24	0.220533
Q6ZMN7	-0.0808696	-0.248007	0.706473	24	0.876215
Q9H792	-0.184348	-0.086303	0.386785	24	0.680455
O95394	-0.213043	-0.200278	0.316028	24	0.625472
Q9C0D0	0.152174	-0.0307481	0.476083	24	0.743579
Q8IXK0	0.0382609	-0.0840696	0.859556	24	0.953595
Q96QT6	0.355652	0.0920622	0.0886933	24	0.347773
A8MW92	0.116522	-0.130533	0.58629	24	0.813624
Q96EK2	-0.278261	-0.14003	0.187388	24	0.492336
Q9UPV7	-0.428696	-0.295659	0.0377398	24	0.229104
Q9Y5J5	0.188696	0.0126857	0.375514	24	0.672869
O14813	-0.265217	-0.256103	0.209584	24	0.512368
Q7Z3Z4	-0.152174	-0.14022	0.476083	24	0.743579
Q8NG27	0.505217	0.240246	0.0127833	24	0.136263
P51178	0.332174	-0.0370456	0.113067	24	0.387259
Q9BRC7	-0.0391304	-0.0501379	0.85636	24	0.953595
P19174	-0.193913	-0.319292	0.362246	24	0.662466
Q4KWH8	0.10087	-0.0747212	0.637963	24	0.838081
Q15111	0.517391	0.196831	0.01054	24	0.124616
Q9H4M7	-0.172174	-0.217862	0.419368	24	0.70766
A6NEE1	-0.00782609	-0.217549	0.972426	24	0.991655
Q96S99	0.033913	-0.117414	0.875566	24	0.958784
Q9H7P9	0.046087	-0.0193039	0.83088	24	0.943825
O94827	-0.257391	-0.166328	0.223734	24	0.525834
Q9ULM0	0.146087	-0.0411542	0.494101	24	0.757434
Q8IVE3	0.513043	0.179795	0.0113001	24	0.129093
Q9NYY3	0.241739	0.0160901	0.253943	24	0.562414
O60568	-0.0556522	-0.150098	0.796124	24	0.927498
O43660	-0.166087	-0.241713	0.436217	24	0.717531
P13797	0.000869565	-0.0382494	0.998378	24	0.999116
O75051	-0.0165217	-0.0527136	0.940028	24	0.979083
Q86V59	0.158261	-0.0792491	0.458413	24	0.733325
Q8TC44	0.514783	0.107489	0.0109907	24	0.127169
Q8NBL1	-0.243478	-0.308776	0.25046	24	0.559506
P06746	0.373913	0.0149623	0.0726822	24	0.317143
Q15054	-0.0947826	-0.0591123	0.658537	24	0.849446
Q9HCU8	0.176522	0.0384221	0.40756	24	0.697074
Q9BY77	0.0356522	-0.0456292	0.869156	24	0.957769
P05423	0.0643478	-0.209722	0.764855	24	0.912669
Q6S8J7	0.134783	-0.00375622	0.528459	24	0.777399
B2RU33	0.394783	0.138963	0.0572279	24	0.286934
Q9BYX7	-0.0391304	-0.130798	0.85636	24	0.953595
A6NI47	0.287826	-0.0351749	0.172193	24	0.470448
Q9UKI9	-0.0173913	-0.16342	0.936793	24	0.978725
Q9H2U2	-0.103478	-0.253611	0.629225	24	0.834293
Q13136	-0.261739	-0.221944	0.215795	24	0.519347
O75335	0.270435	-0.0180508	0.200499	24	0.504507
Q86W92	0.4	0.0957063	0.0538007	24	0.277458
Q8ND30	0.338261	0.0493546	0.106316	24	0.376522
Q96KQ4	0.458261	0.210334	0.0254684	24	0.195619
Q13522	-0.18	-0.250805	0.39825	24	0.688545
Q8WVI7	0.257391	-0.123878	0.223734	24	0.525834
Q96PQ5	0.0913043	-0.0632789	0.670405	24	0.856796
Q8TAP8	-0.0217391	-0.133306	0.920632	24	0.971967
Q86XI6	-0.129565	-0.12775	0.544697	24	0.787593
Q15435	0.254783	0.0408829	0.228592	24	0.53194
Q6NUP7	-0.0443478	-0.127489	0.837235	24	0.945294
O75170	0.374783	0.100068	0.0719798	24	0.316116
Q9NQV5	0.00869565	-0.0847857	0.969183	24	0.991335
Q13029	-0.536522	-0.429265	0.00768249	24	0.106668
P49642	-0.125217	-0.178985	0.558406	24	0.797617
P41743	-0.0269565	-0.22979	0.90128	24	0.967188
O60260	-0.375652	-0.222037	0.0712826	24	0.314329
O60678	0.185217	0.0388881	0.384515	24	0.67911
Q5THK1	-0.167826	-0.0619811	0.431366	24	0.714981
Q9BU68	-0.104348	-0.18771	0.626323	24	0.833712
B1ATL7	0.157391	-0.0705536	0.460915	24	0.733428
P0CG20	0.584348	0.212433	0.00322451	24	0.0712793
O14668	-0.276522	-0.474113	0.190248	24	0.49481
Q06124	0.301739	0.0766584	0.151684	24	0.443742
Q15678	0.335652	0.11523	0.109171	24	0.380413
P17706	0.249565	-0.0150773	0.238519	24	0.544511
Q4JDL3	0.105217	-0.180592	0.623427	24	0.832723
P18433	0.192174	-0.00569956	0.366637	24	0.665552
Q5TGL8	0.2	-0.0424294	0.347124	24	0.650407
Q96C36	0.541739	0.17889	0.00702732	24	0.101474
Q9H0J4	-0.00347826	-0.123268	0.988644	24	0.996929
Q2KHR3	-0.265217	-0.141818	0.209584	24	0.512368
Q6ZRP7	0.512174	0.215613	0.0114574	24	0.129524
Q9Y3T6	-0.0956522	-0.149262	0.655582	24	0.848668
Q7Z5L2	0.129565	-0.176126	0.544697	24	0.787593
P62491	-0.0730435	-0.127857	0.733947	24	0.892905
Q9BXF6	-0.363478	-0.258672	0.0815312	24	0.331948
Q14964	-0.238261	-0.137597	0.261005	24	0.570587
Q96E17	0.0852174	-0.0558231	0.691363	24	0.869221
Q9UNT1	-0.033913	-0.434359	0.875566	24	0.958784
Q96B01	0.368696	0.203274	0.0770088	24	0.324263
Q09MP3	-0.0121739	-0.0390087	0.956219	24	0.985896
Q96JH8	-0.013913	-0.133557	0.94974	24	0.982771
Q86X27	0.246957	0.00545871	0.243589	24	0.551897
Q9HD47	0.40087	0.0744201	0.0532456	24	0.276438
Q8TEU7	-0.223478	-0.161887	0.292444	24	0.60281
A6NK89	-0.441739	-0.283836	0.0318439	24	0.213409
Q8WWW0	-0.0895652	-0.171222	0.676369	24	0.860357
Q02833	0.456522	0.045461	0.0260861	24	0.197838
Q9Y2V3	0.267826	0.0547322	0.205006	24	0.508292
Q15291	-0.324348	-0.392115	0.122209	24	0.401799
Q5T481	-0.109565	-0.212651	0.609029	24	0.826539
Q9NW64	-0.229565	-0.158282	0.279218	24	0.590151
Q9P2N5	0.748696	0.486229	4.08935e-05	24	0.00622247
Q96EV2	-0.294783	-0.278176	0.161706	24	0.456775
Q6XE24	0.207826	0.0120798	0.328251	24	0.634136
Q6JBY9	0.289565	-0.0166343	0.169528	24	0.468363
Q8IYK8	-0.126087	-0.222968	0.555651	24	0.795151
Q8NFH8	-0.288696	-0.368632	0.170857	24	0.46845
P35251	-0.113913	-0.223801	0.594773	24	0.82056
Q14699	-0.301739	-0.283481	0.151684	24	0.443742
P48382	-0.415652	-0.375866	0.0444814	24	0.251427
P49796	-0.0121739	-0.155426	0.956219	24	0.985896
P49798	0.228696	-0.0367194	0.281084	24	0.592014
P49758	0.329565	0.0754847	0.116056	24	0.391065
Q6ZWK4	-0.382609	-0.450209	0.065892	24	0.303148
O94844	-0.0921739	-0.212073	0.667431	24	0.854608
Q8N443	-0.16087	-0.207274	0.450948	24	0.728268
Q6NUQ1	0.244348	0.0813991	0.24873	24	0.557712
Q9BVS4	-0.183478	-0.216966	0.389063	24	0.682246
Q9Y4F9	0.150435	0.0380303	0.481196	24	0.747683
Q96K30	-0.242609	-0.167696	0.252198	24	0.561073
P12271	-0.413913	-0.31765	0.0454484	24	0.253977
Q8WXF3	-0.00608696	-0.15673	0.978912	24	0.993964
P60153	0.337391	0.102257	0.107261	24	0.378139
P61587	-0.10087	-0.237871	0.637963	24	0.838081
Q8N5U6	-0.026087	-0.110304	0.904502	24	0.968343
Q8WVD5	-0.0947826	-0.176436	0.658537	24	0.849446
Q63HN8	-0.0304348	-0.176469	0.888409	24	0.963509
Q8ND24	0.28	0.0158629	0.184558	24	0.489173
A6NIN4	0.58087	0.13238	0.00344879	24	0.0712793
Q96LT9	-0.176522	-0.2477	0.40756	24	0.697074
Q96MS0	-0.258261	-0.147089	0.222131	24	0.524799
P56715	-0.026087	-0.137678	0.904502	24	0.968343
Q2QD12	-0.346957	-0.362425	0.0972029	24	0.364007
Q9H9Y2	-0.0208696	-0.196966	0.923862	24	0.972722
Q68CZ1	0.18	0.0416908	0.39825	24	0.688545
Q9UNE2	0.291304	0.103638	0.166891	24	0.464158
P78346	-0.0626087	-0.208821	0.771081	24	0.915057
Q96P16	0.196522	-0.049343	0.355718	24	0.65741
P25398	0.273043	0.0309042	0.19606	24	0.499371
Q9NYV6	0.661739	0.272667	0.000585749	24	0.0302079
Q8WXG1	-0.295652	-0.425373	0.160428	24	0.455303
Q5TD94	-0.450435	-0.261605	0.0283446	24	0.203024
Q96IZ7	0.0513043	-0.158882	0.811879	24	0.933798
Q9BUV0	-0.273043	-0.24105	0.19606	24	0.499371
Q9BY42	0.0147826	-0.152883	0.946502	24	0.981484
Q86UN3	-0.0695652	-0.153933	0.746264	24	0.900004
Q96DX8	-0.638261	-0.399838	0.00103066	24	0.0429311
Q9H714	-0.234783	-0.281064	0.268195	24	0.578135
Q59EK9	0.106957	-0.036843	0.617651	24	0.830333
Q9BVN2	0.106957	-0.0624589	0.617651	24	0.830333
Q9Y3V2	0.308696	0.0650688	0.142117	24	0.431611
P34925	-0.198261	-0.219547	0.351405	24	0.65323
P33763	0.213913	-0.00560496	0.314018	24	0.624004
Q8WXG8	0.0130435	-0.144478	0.952979	24	0.984242
Q9UJQ4	-0.0869565	-0.154228	0.685352	24	0.865077
Q8N8I0	-0.110435	-0.432809	0.606166	24	0.825759
Q5VXD3	-0.226087	-0.417177	0.286728	24	0.598547
Q96LT4	-0.195652	-0.241271	0.357886	24	0.659392
Q6NSI8	0.046087	-0.0466322	0.83088	24	0.943825
Q9Y3A5	0.19913	0.109882	0.349261	24	0.651705
Q86WG5	0.0565217	-0.106608	0.792982	24	0.926829
Q8IX30	0.546087	0.252194	0.00651781	24	0.100089
P31040	-0.311304	-0.292622	0.138645	24	0.427055
Q9NRP4	0.086087	-0.00458571	0.688355	24	0.867452
Q5VUM1	0.0965217	0.0404618	0.652632	24	0.846671
Q8N3Y7	0.175652	0.0549832	0.409906	24	0.698001
Q96GA7	-0.0217391	-0.203214	0.920632	24	0.971967
P55735	0.474783	0.208018	0.020174	24	0.175631
O76054	-0.214783	-0.296039	0.312017	24	0.622769
Q9H3T3	-0.166087	-0.262624	0.436217	24	0.717531
Q9HC62	-0.046087	-0.0722551	0.83088	24	0.943825
Q96LD8	0.0808696	-0.0452293	0.706473	24	0.876215
Q9P0V9	-0.374783	-0.319398	0.0719798	24	0.316116
Q6ZU15	0.173913	-0.044617	0.414622	24	0.703377
O75920	-0.144348	-0.18853	0.499312	24	0.759274
Q9UHV2	-0.493043	-0.457984	0.0154097	24	0.149809
Q9NUC0	-0.56087	-0.296161	0.00501135	24	0.0861474
Q86VW0	-0.234783	-0.316111	0.268195	24	0.578135
Q9Y6X0	0.0747826	-0.048944	0.727812	24	0.890242
Q9C0A6	0.761739	0.476671	2.44717e-05	24	0.00508492
Q13326	0.494783	0.128451	0.0150093	24	0.147505
Q5SQS7	0.157391	0.0904103	0.460915	24	0.733428
A6NKC9	-0.36	-0.320098	0.0846574	24	0.339319
A4FU49	0.0626087	-0.218911	0.771081	24	0.915057
Q99961	-0.146957	-0.195953	0.491506	24	0.756109
Q9Y566	-0.404348	-0.460855	0.0510701	24	0.271922
Q5VXU9	0.33913	-0.0485562	0.105377	24	0.375159
O15266	-0.252174	-0.336369	0.23352	24	0.538777
O60902	-0.317391	-0.150212	0.130785	24	0.41659
Q2M3G4	0.569565	0.213737	0.00427115	24	0.0797527
Q13796	0.210435	0.0137472	0.322104	24	0.6299
Q8TF72	-0.141739	-0.214977	0.50718	24	0.764157
Q9ULL8	0.466957	0.212345	0.0225564	24	0.186477
Q9BRV8	0.0904348	-0.0348744	0.673385	24	0.858376
P81133	0.175652	-0.0800809	0.409906	24	0.698001
Q8NDZ2	0.452174	0.132558	0.0276837	24	0.201218
O75182	0.0356522	-0.123754	0.869156	24	0.957769
Q9P1W8	0.364348	0.217011	0.0807636	24	0.331314
Q96BD8	0.191304	0.0405116	0.368845	24	0.666876
P12757	-0.545217	-0.378317	0.00661715	24	0.100089
P84550	-0.0426087	-0.219804	0.843601	24	0.94656
Q9BXP2	0.033913	-0.209842	0.875566	24	0.958784
Q13183	0.123478	0.00886491	0.563933	24	0.800865
P41440	-0.0295652	-0.1448	0.891624	24	0.963509
Q92911	-0.271304	-0.256115	0.199011	24	0.502633
O94991	0.229565	-0.00750602	0.279218	24	0.590151
Q5VYV7	-0.0556522	-0.118515	0.796124	24	0.927498
P28370	-0.18087	-0.288948	0.395941	24	0.685649
P51532	0.335652	0.0532936	0.109171	24	0.380413
Q9NTJ3	-0.364348	-0.424426	0.0807636	24	0.331314
A6NFE2	0.150435	-0.123699	0.481196	24	0.747683
A2RU48	0.42	0.212758	0.0421353	24	0.244286
Q9NWM0	0.753913	0.449116	3.3454e-05	24	0.0054895
Q9HCE7	0.688696	0.381071	0.000286702	24	0.0193986
Q9H7B4	0.0869565	-0.0703006	0.685352	24	0.865077
O60641	0.129565	-0.0368357	0.544697	24	0.787593
Q9Y6H5	-0.657391	-0.596445	0.000652765	24	0.0330348
Q9NRH2	-0.0147826	0.022484	0.946502	24	0.981484
P62316	-0.0478261	-0.136441	0.824535	24	0.940961
Q92543	0.273913	0.0129197	0.194595	24	0.498455
Q9NX45	-0.0591304	-0.171143	0.783576	24	0.923007
Q8WY21	0.465217	0.165366	0.0231159	24	0.187946
Q9UPU3	-0.130435	-0.138885	0.541974	24	0.786175
A6NEL2	-0.268696	-0.188992	0.203496	24	0.507802
Q9UN79	0.433043	-0.0725117	0.0356845	24	0.223647
O94993	-0.184348	-0.332437	0.386785	24	0.680455
Q06945	-0.241739	-0.168124	0.253943	24	0.562414
P57073	0.0165217	-0.075341	0.940028	24	0.979083
Q13342	-0.283478	-0.420003	0.178988	24	0.481241
Q02447	-0.368696	-0.22952	0.0770088	24	0.324263
Q8TDD2	0.365217	0.146976	0.0800016	24	0.330694
Q8N0X2	-0.0869565	-0.113399	0.685352	24	0.865077
Q96R06	0.401739	0.0992972	0.052695	24	0.275162
O75391	-0.0104348	-0.235724	0.9627	24	0.989188
Q99932	0.12087	-0.0910679	0.572271	24	0.806362
Q9NS25	-0.433913	-0.298717	0.0352844	24	0.223468
Q5VX52	0.0556522	-0.0569648	0.796124	24	0.927498
Q7Z572	0.72087	0.46649	0.000108652	24	0.0105063
Q8NHX4	-0.421739	-0.37642	0.041225	24	0.242382
Q8NB90	0.171304	0.0256268	0.421753	24	0.709252
Q8N4H0	-0.10087	-0.162946	0.637963	24	0.838081
Q9P0W8	0.38	0.059743	0.067875	24	0.307567
Q76KD6	-0.329565	-0.243978	0.116056	24	0.391065
Q496A3	0.130435	-0.0145425	0.541974	24	0.786175
Q96EA4	-0.451304	-0.269331	0.0280126	24	0.203024
Q9Y4P9	0.18087	0.0338024	0.395941	24	0.685649
Q96T58	0.42	0.0622603	0.0421353	24	0.244286
P16150	0.0313043	-0.00630416	0.885195	24	0.963509
Q5T280	-0.42087	-0.298327	0.0416782	24	0.24346
Q9H040	-0.131304	-0.0947774	0.539258	24	0.78518
Q9H254	0.436522	0.149082	0.0341058	24	0.219078
Q9NRC6	-0.365217	-0.264525	0.0800016	24	0.330694
Q8N5C6	-0.336522	-0.483263	0.108213	24	0.379271
Q8NEF9	-0.56087	-0.397949	0.00501135	24	0.0861474
O43295	-0.21913	-0.227265	0.30213	24	0.612289
P08240	-0.481739	-0.431715	0.0182337	24	0.165109
Q9Y5M8	0.192174	0.0160601	0.366637	24	0.665552
Q9BXP5	0.533043	0.181542	0.00814713	24	0.1092
Q05066	0.106957	-0.0974922	0.617651	24	0.830333
Q76I76	0.22087	-0.0291122	0.298232	24	0.6078
P43307	0.34087	0.0486614	0.103517	24	0.3732
P32745	0.198261	-0.0439184	0.351405	24	0.65323
Q9Y2M2	0.647826	0.331641	0.000823446	24	0.0384393
O60225	0.12087	-0.0172139	0.572271	24	0.806362
Q8NFI4	-0.445217	-0.309624	0.0304045	24	0.210001
Q8WVM7	-0.256522	-0.210377	0.225346	24	0.528474
Q9UJ98	-0.483478	-0.320724	0.0177734	24	0.162572
O75886	0.0895652	-0.0129829	0.676369	24	0.860357
P49675	0.454783	0.150706	0.0267159	24	0.198718
Q9Y365	0.542609	0.244961	0.00692283	24	0.101043
Q9Y3M8	-0.04	-0.0856451	0.853167	24	0.951771
Q14849	-0.405217	-0.343889	0.0505374	24	0.271219
Q92502	-0.416522	-0.308748	0.044004	24	0.249771
Q8N1F8	-0.101739	-0.162315	0.635045	24	0.837295
Q9UEE5	-0.188696	-0.198371	0.375514	24	0.672869
Q9P289	0.469565	0.25037	0.021738	24	0.182498
Q86UX6	-0.0165217	-0.124746	0.940028	24	0.979083
Q9BYT3	0.453913	0.15764	0.0270354	24	0.199179
Q9NRP7	0.246087	-0.149859	0.245295	24	0.554602
Q9UEW8	-0.386957	-0.277293	0.0626877	24	0.294409
Q9H169	-0.249565	-0.24094	0.238519	24	0.544511
Q9P2F5	-0.455652	-0.374735	0.0263994	24	0.198718
Q5TH74	0.291304	0.137759	0.166891	24	0.464158
P56962	0.106087	-0.152607	0.620536	24	0.832145
Q9P2R7	-0.147826	-0.355956	0.488918	24	0.755131
Q8IWU5	0.211304	0.015546	0.32007	24	0.628648
P63165	-0.318261	-0.341107	0.12969	24	0.415054
Q8NEM7	0.453043	0.0740334	0.027358	24	0.201009
Q8IZU3	0.026087	-0.0916402	0.904502	24	0.968343
P43405	-0.194783	-0.484128	0.360062	24	0.660928
Q6ZMZ3	0.215652	0.031533	0.310024	24	0.62085
Q8IYJ3	0.166087	0.0367193	0.436217	24	0.717531
Q9HCH5	-0.11913	-0.265631	0.577861	24	0.809184
O95359	0.311304	0.204618	0.138645	24	0.427055
Q15544	0.127826	-0.0194047	0.550161	24	0.792109
Q7Z5A9	0.181739	-0.016304	0.393641	24	0.685391
Q7Z5A8	-0.245217	-0.324756	0.247009	24	0.555924
Q9C0D5	0.0208696	-0.156784	0.923862	24	0.972722
Q13148	0.386087	0.0859496	0.0633186	24	0.295578
A2RTX5	-0.111304	-0.171783	0.603309	24	0.823732
Q9NVG8	-0.0556522	-0.0576646	0.796124	24	0.927498
Q9NU19	0.412174	0.150553	0.0464321	24	0.258407
Q2M2D7	-0.25913	-0.117048	0.220535	24	0.522625
Q96DN5	0.388696	0.0993401	0.0614406	24	0.292613
Q96NH3	-0.215652	-0.241966	0.310024	24	0.62085
Q13207	-0.108696	-0.153059	0.611897	24	0.827115
Q15560	-0.046087	-0.153051	0.83088	24	0.943825
Q15170	-0.0904348	-0.205499	0.673385	24	0.858376
Q9BQ70	0.573043	0.203936	0.00400213	24	0.0776758
Q07283	0.767826	0.425262	1.90066e-05	24	0.00428837
Q5QJ38	0.0791304	-0.0567	0.712549	24	0.878718
Q9BT92	0.424348	0.152069	0.0398891	24	0.238147
O95988	0.386087	0.15429	0.0633186	24	0.295578
Q96PL2	0.414783	0.235812	0.0449628	24	0.252566
Q7L2K0	-0.281739	-0.188811	0.181758	24	0.484598
Q969V4	-0.0443478	-0.150573	0.837235	24	0.945294
Q9BXF9	-0.112174	-0.109899	0.600458	24	0.82316
Q8IYF3	-0.0921739	-0.0750983	0.667431	24	0.854608
Q9BXU0	-0.294783	-0.256293	0.161706	24	0.456775
Q9BXU3	0.275652	-0.00675542	0.19169	24	0.495229
Q53QW1	-0.046087	-0.340298	0.83088	24	0.943825
Q8N6V9	0.0782609	0.0104855	0.715593	24	0.881468
Q5H9I0	-0.371304	-0.382181	0.0748214	24	0.320536
P19484	0.293043	-0.0245044	0.164284	24	0.460216
Q96RS0	-0.286087	-0.212083	0.174889	24	0.474699
Q8WY91	-0.464348	-0.350643	0.0233998	24	0.187997
Q9UPZ6	0.231304	0.0727579	0.275512	24	0.587824
P31314	0.3	0.0286449	0.154146	24	0.447801
A2VDJ0	-0.121739	-0.193421	0.569486	24	0.805581
Q9NZR1	-0.403478	-0.229577	0.0516073	24	0.272372
Q9UPQ9	0.217391	0.0624345	0.306061	24	0.617022
Q9Y4F4	0.0591304	-0.0544179	0.783576	24	0.923007
Q15785	-0.273043	-0.218394	0.19606	24	0.499371
Q13625	-0.384348	-0.165765	0.0645953	24	0.299729
Q96J77	0.093913	-0.0472498	0.661496	24	0.850024
Q68CL5	-0.154783	-0.121871	0.468467	24	0.737856
Q9ULW0	-0.109565	-0.208922	0.609029	24	0.826539
O14545	0.477391	0.24671	0.0194274	24	0.172742
Q96PN7	0.342609	0.125862	0.101683	24	0.372035
Q14142	-0.345217	-0.238422	0.0989765	24	0.366843
Q8WV44	-0.387826	-0.33333	0.0620617	24	0.294277
Q96LD4	0.303478	0.0134841	0.149249	24	0.44115
Q9BYV2	0.428696	0.194796	0.0377398	24	0.229104
Q495X7	-0.433043	-0.216077	0.0356845	24	0.223647
Q9H2D6	0.282609	0.0479207	0.180369	24	0.483036
Q15642	0.487826	0.130979	0.0166644	24	0.156121
Q15645	0.184348	-0.0331201	0.386785	24	0.680455
Q9P272	0.117391	-0.178747	0.583474	24	0.812005
Q8TEL6	-0.0669565	-0.287394	0.755543	24	0.907154
A6NMA1	0.173043	-0.125088	0.416991	24	0.705628
Q8NER1	0.302609	0.117734	0.150463	24	0.442803
Q99576	-0.189565	-0.17458	0.373283	24	0.671315
Q9BZW7	-0.118261	-0.160784	0.580664	24	0.810804
Q9NRE2	0.348696	0.0871577	0.0954534	24	0.359444
O95857	-0.323478	-0.397437	0.123258	24	0.403288
O95153	0.186087	-0.00943241	0.382253	24	0.67666
P0CV98_P0CW01	-0.026087	-0.131966	0.904502	24	0.968343
Q86VY4	-0.0573913	-0.200894	0.789843	24	0.925758
Q9Y5U2	0.106957	0.00587723	0.617651	24	0.830333
Q9H892	0.0826087	-0.118143	0.700416	24	0.873101
Q96N46	0.221739	0.0363123	0.296294	24	0.606133
Q8NEE8	0.272174	0.029289	0.197532	24	0.501
Q8NDW8	-0.344348	-0.394205	0.0998724	24	0.368399
Q8N0Z6	0.0208696	-0.0511171	0.923862	24	0.972722
Q14679	-0.265217	-0.240529	0.209584	24	0.512368
Q9BQE3	-0.353913	-0.312802	0.090348	24	0.350706
Q9NRH3	0.0834783	-0.0776399	0.697394	24	0.871742
Q9NRJ4	-0.08	-0.172473	0.709509	24	0.876566
Q96RR1	-0.374783	-0.330793	0.0719798	24	0.316116
Q9BZA5	-0.167826	-0.0745424	0.431366	24	0.714981
Q6F5E7	-0.411304	-0.437902	0.0469303	24	0.26011
Q9NV66	0.170435	-0.157971	0.424145	24	0.710626
A2RUC4	0.148696	-0.25383	0.486337	24	0.752218
P22314	-0.157391	-0.117296	0.460915	24	0.733428
Q5T6F2	-0.343478	-0.310824	0.100774	24	0.370716
P57075	-0.0313043	-0.138252	0.885195	24	0.963509
P62837	0.106087	0.0339879	0.620536	24	0.832145
O95155	0.00173913	-0.0611547	0.995133	24	0.997713
O94941	0.156522	-0.0492992	0.463425	24	0.736124
Q8IYU4	-0.246957	-0.249415	0.243589	24	0.551897
Q8IWV8	0.235652	-0.0192449	0.266385	24	0.576991
Q5T124	0.243478	-0.00185604	0.25046	24	0.559506
Q9BZV1	0.390435	0.0454811	0.0602129	24	0.291379
Q8WVF2	0.170435	-0.110842	0.424145	24	0.710626
Q8IYT8	-0.121739	-0.213413	0.569486	24	0.805581
Q96C45	0.246957	0.0354021	0.243589	24	0.551897
Q9H3U1	0.613043	0.267172	0.00180062	24	0.0587373
Q9H9P5	0.518261	0.208077	0.0103932	24	0.124512
Q9BRT2	0.182609	0.00675459	0.391348	24	0.683376
A6NGE7	-0.247826	-0.217445	0.241891	24	0.549199
Q9Y6N9	0.703478	0.354102	0.000186928	24	0.0155725
Q495M9	0.198261	-0.005266	0.351405	24	0.65323
Q70CQ4	0.293043	0.0497664	0.164284	24	0.460216
Q8TEY7	0.13913	-0.0427227	0.515109	24	0.769043
Q70CQ2	0.365217	0.228329	0.0800016	24	0.330694
Q86T82	-0.0782609	-0.124376	0.715593	24	0.881468
Q93008	0.0652174	-0.0746359	0.761747	24	0.910968
O75379	-0.433043	-0.399593	0.0356845	24	0.223647
Q5SQQ9	0.02	-0.0923415	0.927093	24	0.974798
Q9UIW0	0.0973913	-0.13637	0.649688	24	0.844875
P09327	0.533913	0.23742	0.00802882	24	0.108419
P08670	0.0852174	-0.0318571	0.691363	24	0.869221
Q9H269	-0.584348	-0.382698	0.00322451	24	0.0712793
Q9P1Q0	0.445217	0.140896	0.0304045	24	0.210001
Q99986	0.130435	-0.11764	0.541974	24	0.786175
Q8IV63	-0.404348	-0.343521	0.0510701	24	0.271922
Q8IW00	-0.424348	-0.357718	0.0398891	24	0.238147
Q6ICG8	-0.408696	-0.203796	0.0484503	24	0.264741
Q9H6R7	-0.482609	-0.347127	0.0180023	24	0.163561
O75717	-0.136522	-0.21342	0.523099	24	0.77393
Q8TBZ3	-0.615652	-0.467907	0.00170324	24	0.0565832
Q96S15	-0.617391	-0.413857	0.00164084	24	0.0558814
Q7Z5U6	0.252174	-0.0763112	0.23352	24	0.538777
Q9NW82	0.225217	0.0342497	0.288625	24	0.599503
Q8IUB2	0.278261	0.0616123	0.187388	24	0.492336
Q9BYP7	-0.386957	-0.375176	0.0626877	24	0.294409
Q9UBV4	0.0026087	-0.0383591	0.991889	24	0.997713
Q14191	0.267826	-0.0405693	0.205006	24	0.508292
Q8IX03	0.146957	-0.00734235	0.491506	24	0.756109
Q6AWC2	-0.192174	-0.289104	0.366637	24	0.665552
Q9H0M0	-0.16	-0.153126	0.453429	24	0.72988
A4UGR9	-0.16	-0.146734	0.453429	24	0.72988
P18887	0.0252174	-0.131362	0.907725	24	0.969684
O43543	-0.15913	-0.21114	0.455917	24	0.731494
Q9Y2T7	0.46	0.107135	0.0248628	24	0.193437
P13994	0.345217	0.0013443	0.0989765	24	0.366843
O15498	0.0765217	-0.0632191	0.721694	24	0.885158
Q9H869	0.849565	0.456513	2.1793e-06	24	0.00152003
O15391	0.104348	0.0270813	0.626323	24	0.833712
O75132	0.126957	-0.0446281	0.552903	24	0.793105
O43167	0.338261	0.0983453	0.106316	24	0.376522
Q9Y2Y4	-0.569565	-0.399121	0.00427115	24	0.0797527
P10074	-0.0869565	-0.150779	0.685352	24	0.865077
Q6ZSB9	-0.114783	-0.119001	0.59194	24	0.818318
O15156	0.32	0.0490444	0.127519	24	0.411266
A1YPR0	0.0452174	-0.074449	0.834056	24	0.944659
A2A288	0.583478	0.402511	0.00327938	24	0.0712793
P61129	-0.0826087	-0.223076	0.700416	24	0.873101
P0CG32	-0.00956522	-0.122779	0.965941	24	0.991014
Q9C0B9	0.053913	-0.0425377	0.802416	24	0.930226
Q9H8U3	0.093913	-0.0590558	0.661496	24	0.850024
P17010	0.461739	0.0753445	0.0242689	24	0.191569
Q7Z3T8	0.227826	-0.0799011	0.282957	24	0.594342
O95405	0.708696	0.339006	0.000159609	24	0.0146488
O60481	-0.112174	-0.136931	0.600458	24	0.82316
Q9HA38	0.12	0.0231553	0.575063	24	0.807773
Q15326	0.361739	0.0692299	0.083083	24	0.335742
Q9Y473	-0.48087	-0.227374	0.0184675	24	0.166669
O95125	0.04	-0.240839	0.853167	24	0.951771
O75362	-0.0573913	-0.195576	0.789843	24	0.925758
O43296	-0.00869565	-0.0473962	0.969183	24	0.991335
Q9UDV7	0.626957	0.287478	0.00133122	24	0.0483795
P13682	-0.407826	-0.236573	0.0489655	24	0.266481
Q96PM9	0.307826	0.110593	0.143288	24	0.433951
Q569K4	0.556522	0.251949	0.00542026	24	0.0903099
Q53GI3	0.628696	0.353147	0.00128064	24	0.0474976
Q8NF99	0.357391	0.101555	0.0870617	24	0.344367
Q9ULD9	-0.175652	-0.239425	0.409906	24	0.698001
Q8N1G0	-0.14087	-0.260661	0.509816	24	0.765361
Q6NUN9	0.494783	0.189305	0.0150093	24	0.147505
Q96N20	0.00869565	-0.120508	0.969183	24	0.991335
Q5JPB2	0.00695652	-0.0854857	0.975669	24	0.992346
A8K0R7	-0.0156522	-0.0916211	0.943265	24	0.979628
Q8IUF1	-0.25913	-0.275066	0.220535	24	0.522625
Q9UGI0	0.297391	-0.0321765	0.157894	24	0.449051
Q5FWF4	0.181739	-0.00225237	0.393641	24	0.685391
Q15696	0.0521739	-0.0805396	0.808722	24	0.933339
Q9Y5A6	-0.154783	-0.203173	0.468467	24	0.737856
Q96LW9	-0.136522	-0.0986194	0.523099	24	0.77393
Q96MP5	0.131304	0.0213405	0.539258	24	0.78518
Q9BZC7	-0.401739	-0.36304	0.052695	24	0.275162
Q15018	-0.323478	-0.181011	0.123258	24	0.403288
P09110	0.116522	-0.0636261	0.58629	24	0.813624
P11310	0.0182609	-0.0716649	0.933559	24	0.977799
P15309	-0.173043	-0.199654	0.416991	24	0.705628
P33121	-0.26	-0.335511	0.218947	24	0.522061
P63267	-0.472174	-0.536674	0.020944	24	0.179449
O43707	0.408696	0.109363	0.0484503	24	0.264741
Q96HD9	-0.517391	-0.323983	0.01054	24	0.124616
O43184	0.616522	0.255916	0.00167179	24	0.0562284
O75173	0.17913	-0.00403008	0.400566	24	0.690345
P41586	0.584348	0.187326	0.00322451	24	0.0712793
Q86Y34	0.00434783	-0.189434	0.9854	24	0.996255
Q8WXG9	-0.105217	-0.172368	0.623427	24	0.832723
Q9BV57	-0.24087	-0.384305	0.255697	24	0.564221
P08913	0.0278261	-0.0337615	0.89806	24	0.966414
Q8N4X5	-0.470435	-0.336462	0.0214706	24	0.181946
Q96P47	-0.167826	-0.124071	0.431366	24	0.714981
Q8TD06	0.185217	-0.0133588	0.384515	24	0.67911
Q96BJ3	0.145217	-0.116311	0.496703	24	0.757434
P55008	-0.275652	-0.369063	0.19169	24	0.495229
Q9UKA4	-0.445217	-0.407401	0.0304045	24	0.210001
Q5T1N1	0.0217391	0.0214758	0.920632	24	0.971967
P15121	0.26087	0.04157	0.217367	24	0.521277
O60218	0.257391	0.0531726	0.223734	24	0.525834
P17516	-0.0208696	-0.0975975	0.923862	24	0.972722
Q8NHP1	-0.00782609	-0.138684	0.972426	24	0.991655
Q9Y243	0.544348	0.338831	0.00671776	24	0.100488
P49189	0.0686957	-0.0898182	0.749353	24	0.902323
Q8TCU4	0.17913	0.0158057	0.400566	24	0.690345
P09923	-0.443478	-0.29971	0.0311175	24	0.211685
Q9NP70	-0.166087	-0.226732	0.436217	24	0.717531
Q9UKV5	0.0965217	-0.0762598	0.652632	24	0.846671
Q9BXJ7	-0.155652	-0.207291	0.465942	24	0.736665
Q9Y2J4	-0.0313043	-0.145182	0.885195	24	0.963509
Q01484	0.446957	0.0105259	0.0297048	24	0.208357
Q9H9E1	-0.443478	-0.245528	0.0311175	24	0.211685
Q6UB99	0.356522	0.074953	0.0878746	24	0.345563
Q8N283	-0.275652	-0.260272	0.19169	24	0.495229
Q8N9V6	0.126957	-0.00474527	0.552903	24	0.793105
Q6NXT1	0.288696	0.0534504	0.170857	24	0.46845
Q3KP44	-0.534783	-0.589255	0.00791195	24	0.107917
Q9Y2G4	0.293043	0.0905347	0.164284	24	0.460216
Q9BTT0	0.166957	0.0487651	0.433787	24	0.716583
P08758	0.301739	0.0265388	0.151684	24	0.443742
P19801	-0.272174	-0.306073	0.197532	24	0.501
Q63HQ0	0.477391	0.144356	0.0194274	24	0.172742
O43747	0.269565	0.0226659	0.201993	24	0.506386
O75843	-0.305217	-0.360018	0.146844	24	0.439314
P63010	0.146087	-0.0938979	0.494101	24	0.757434
P10398	0.74	0.452506	5.64081e-05	24	0.00710349
P78540	-0.0304348	-0.0350922	0.888409	24	0.963509
Q07960	-0.168696	-0.170225	0.428951	24	0.714479
Q8IWW6	0.74087	0.236647	5.46614e-05	24	0.00704741
P42331	0.162609	-0.131355	0.446008	24	0.72483
Q13017	-0.124348	-0.116217	0.561166	24	0.799241
Q12774	0.0721739	-0.0470161	0.73702	24	0.894835
O14497	-0.0747826	-0.224778	0.727812	24	0.890242
Q99856	0.0513043	-0.108579	0.811879	24	0.933798
Q4LE39	0.0695652	-0.101587	0.746264	24	0.900004
Q9Y2Y0	0.166957	0.00889537	0.433787	24	0.716583
Q5W041	0.183478	-0.150878	0.389063	24	0.682246
Q7L311	0	-0.0549933	1	24	1
P27540	-0.515652	-0.401829	0.0108387	24	0.126219
Q96L15	0.312174	0.0238692	0.137502	24	0.426444
Q5T4W7	-0.192174	-0.131143	0.366637	24	0.665552
O43150	0.389565	0.129294	0.0608243	24	0.292613
Q86U10	-0.00521739	-0.137014	0.982156	24	0.995205
Q5T9A4	0.133913	-0.12813	0.531149	24	0.778607
O95260	0.264348	0.04086	0.211125	24	0.513355
P15336	0.0304348	-0.0192257	0.888409	24	0.963509
Q8WYN0	0.273913	0.0751909	0.194595	24	0.498455
P05026	-0.0834783	-0.180571	0.697394	24	0.871742
P14415	-0.173043	-0.191666	0.416991	24	0.705628
P54709	0.33913	0.160629	0.105377	24	0.375159
Q9UN42	0.0791304	-0.0787479	0.712549	24	0.878718
P23634	0.101739	-0.00534673	0.635045	24	0.837295
P30049	0.530435	0.269547	0.00851087	24	0.111051
O75947	0.162609	-0.0210033	0.446008	24	0.72483
P48047	0.234783	0.0303869	0.268195	24	0.578135
O75787	-0.133043	-0.172834	0.533846	24	0.780658
Q16864	0.31913	0.106448	0.128601	24	0.413279
Q9UBB4	0.34	0.13854	0.104444	24	0.373803
Q99700	-0.495652	-0.422219	0.0148123	24	0.146366
Q9NWV8	0.475652	0.262347	0.0199226	24	0.174565
O95429	-0.146957	-0.188439	0.491506	24	0.756109
Q9UQB8	-0.315652	-0.371487	0.132997	24	0.420419
Q6UXY1	-0.08	-0.188589	0.709509	24	0.876566
Q13145	-0.228696	-0.249307	0.281084	24	0.592014
Q6ZT62	0.15913	-0.0641172	0.455917	24	0.731494
Q16520	-0.243478	-0.179943	0.25046	24	0.559506
Q07812	-0.155652	-0.0824201	0.465942	24	0.736665
O15382	0.413043	0.136083	0.0459382	24	0.255921
Q5TBC7	-0.266957	-0.247419	0.206524	24	0.50949
Q4VC05	-0.290435	-0.250909	0.168206	24	0.466138
Q9BUT1	0.245217	-0.00882093	0.247009	24	0.555924
Q00994	-0.313043	-0.229888	0.136365	24	0.424866
P21810	0.266957	0.00831155	0.206524	24	0.50949
O14503	0.713043	0.413778	0.000139494	24	0.0130234
Q9H2M3	0.373913	0.018926	0.0726822	24	0.317143
A1A5D9	0.0173913	-0.0610887	0.936793	24	0.978725
Q9NQY0	0.350435	0.146902	0.0937279	24	0.356667
Q13490	-0.0608696	-0.109578	0.777322	24	0.919239
Q6QNY1	0.262609	-0.00175129	0.21423	24	0.517652
P53004	0.542609	0.184087	0.00692283	24	0.101043
Q96MC5	0.378261	0.126306	0.0692225	24	0.309785
Q9Y3E2	0.298261	0.0875072	0.156637	24	0.448067
O95696	0.0869565	0.00231023	0.685352	24	0.865077
P25440	-0.425217	-0.282684	0.0394516	24	0.236579
Q15059	-0.450435	-0.267343	0.0283446	24	0.203024
Q0VDD7	-0.124348	-0.151826	0.561166	24	0.799241
Q8WZ55	-0.0504348	-0.0841196	0.815038	24	0.936041
Q5W0U4	-0.0026087	-0.145884	0.991889	24	0.997713
P35070	0.358261	0.231064	0.0862545	24	0.342677
Q7Z6A9	0.274783	0.0281882	0.193139	24	0.496603
A8MVZ5	0.0147826	-0.157186	0.946502	24	0.981484
Q9H972	0.39913	0.134921	0.0543604	24	0.27928
Q9NSK7	-0.386957	-0.203503	0.0626877	24	0.294409
O14523	0.184348	-0.00114423	0.386785	24	0.680455
Q8N8R5	-0.000869565	-0.0947984	0.998378	24	0.999116
Q8N865	0.350435	0.0323563	0.0937279	24	0.356667
O75493	-0.0026087	-0.122962	0.991889	24	0.997713
P35218	-0.191304	-0.28067	0.368845	24	0.666876
P43166	-0.19913	-0.195999	0.349261	24	0.651705
P35219	0.123478	-0.0780105	0.563933	24	0.800865
Q9NPB3	-0.14087	-0.142162	0.509816	24	0.765361
Q13936	-0.288696	-0.250609	0.170857	24	0.46845
O95180	-0.254783	-0.256344	0.228592	24	0.53194
Q02641	0.225217	-0.0690869	0.288625	24	0.599503
Q9ULU8	-0.273043	-0.167364	0.19606	24	0.499371
P22676	-0.0947826	-0.262781	0.658537	24	0.849446
Q9NYX4	0.166957	-0.0215283	0.433787	24	0.716583
Q16566	-0.207826	-0.202942	0.328251	24	0.634136
Q8N5S9	0.0634783	-0.114206	0.767966	24	0.914165
P49069	-0.181739	-0.115424	0.393641	24	0.685391
Q08AD1	0.225217	0.0136686	0.288625	24	0.599503
P40123	-0.326087	-0.287394	0.120132	24	0.397625
Q14444	-0.228696	-0.23228	0.281084	24	0.592014
Q9Y2V2	0.00608696	-0.0924313	0.978912	24	0.993964
O15234	0.182609	0.00443166	0.391348	24	0.683376
P29466	0.0591304	-0.0322336	0.783576	24	0.923007
P49662	0.163478	0.0300279	0.443549	24	0.723876
O14958	-0.20087	-0.165031	0.344995	24	0.648213
P20810	-0.453913	-0.329804	0.0270354	24	0.199179
Q13191	-0.303478	-0.199905	0.149249	24	0.44115
P23435	-0.0843478	-0.173404	0.694376	24	0.871188
Q96A19	0.366087	0.0971933	0.0792452	24	0.329327
Q68D86	0.828696	0.378566	2.10491e-06	24	0.00152003
Q8NCX0	-0.0878261	-0.104059	0.682353	24	0.863909
Q96PX6	0.103478	-0.107664	0.629225	24	0.834293
P30279	0.137391	-0.202465	0.520429	24	0.773148
P24864	0.128696	0.0418005	0.547426	24	0.78922
P48643	-0.32087	-0.344383	0.126444	24	0.41098
Q6UWJ8	0.118261	0.0374832	0.580664	24	0.810804
P06729	-0.0843478	-0.205081	0.694376	24	0.871188
P10747	-0.171304	-0.197459	0.421753	24	0.709252
P16671	-0.29913	-0.216474	0.155388	24	0.447805
P11049	-0.18087	-0.185669	0.395941	24	0.685649
P04234	-0.221739	-0.386282	0.296294	24	0.606133
P07766	-0.413913	-0.337331	0.0454484	24	0.253977
P09693	-0.0243478	-0.14406	0.91095	24	0.969877
P27701	0.101739	0.0110547	0.635045	24	0.837295
O75794	0.487826	0.165952	0.0166644	24	0.156121
P30304	0.00434783	-0.0321185	0.9854	24	0.996255
P30260	0.0834783	-0.102554	0.697394	24	0.871742
Q6DT37	0.223478	0.0290842	0.292444	24	0.60281
P55283	0.211304	0.180618	0.32007	24	0.628648
Q9Y2V0	0.00521739	-0.00613631	0.982156	24	0.995205
Q9UQ88	-0.0704348	-0.103357	0.743179	24	0.898485
Q96JB5	-0.417391	-0.384313	0.0435308	24	0.248649
Q86X02	0.138261	-0.0252013	0.517766	24	0.770671
A8MTB9	0.650435	0.185171	0.000773517	24	0.0370672
Q6UY09	0.305217	0.0922239	0.146844	24	0.439314
P40198	-0.221739	-0.341026	0.296294	24	0.606133
P06731	0.336522	0.0500207	0.108213	24	0.379271
P49715	-0.17913	-0.379285	0.400566	24	0.690345
Q9BXF3	-0.203478	-0.269097	0.338657	24	0.642772
Q8N6W0	-0.171304	-0.209857	0.421753	24	0.709252
Q96J87	-0.106087	-0.170469	0.620536	24	0.832145
Q9UHN6	-0.133913	-0.104971	0.531149	24	0.778607
Q8N111	0.157391	0.0309362	0.460915	24	0.733428
P49454	0.0591304	-0.0345036	0.783576	24	0.923007
Q9HC77	0.202609	-0.0186953	0.340762	24	0.644958
O60308	0.466087	0.159059	0.0228347	24	0.187065
Q8N8E3	0.294783	0.0439921	0.161706	24	0.456775
Q8N960	0.28	0.0798397	0.184558	24	0.489173
Q6ZU80	-0.38	-0.184122	0.067875	24	0.307567
O94986	0.112174	-0.0253727	0.600458	24	0.82316
Q9UPV0	0.134783	0.00393688	0.528459	24	0.777399
Q9Y4F5	0.462609	0.154144	0.0239763	24	0.190369
Q96NB1	0.129565	-0.0292758	0.544697	24	0.787593
O15078	-0.0521739	-0.225094	0.808722	24	0.933339
Q5VT06	0.522609	0.279362	0.00968466	24	0.120557
Q9C0F1	0.194783	0.0983247	0.360062	24	0.660928
Q53EZ4	-0.323478	-0.243363	0.123258	24	0.403288
Q6P2H3	0.562609	0.149694	0.00485523	24	0.0856387
Q9Y5P4	0.0243478	-0.0593103	0.91095	24	0.969877
P41208	0.182609	-0.000203953	0.391348	24	0.683376
O43822	-0.114783	-0.183595	0.59194	24	0.818318
Q9UL16	0.689565	0.255371	0.000279793	24	0.0191782
P0CG37	0.186957	0.0265995	0.379999	24	0.675984
Q9UEE9	0.264348	0.0533508	0.211125	24	0.513355
Q9P2M7	0.404348	0.070675	0.0510701	24	0.271922
Q8WUX2	-0.4	-0.459053	0.0538007	24	0.277458
Q9NX63	-0.325217	-0.28904	0.121167	24	0.399586
Q99653	0.304348	-0.0222896	0.148043	24	0.439985
P11229	-0.318261	-0.403564	0.12969	24	0.415054
O15111	-0.108696	-0.161196	0.611897	24	0.827115
Q9BW66	-0.1	-0.183645	0.640886	24	0.840087
Q7Z460	0.438261	0.158208	0.0333379	24	0.2175
P0C7M8	0.482609	0.144379	0.0180023	24	0.163561
Q6EIG7	-0.11913	-0.143613	0.577861	24	0.809184
O14967	-0.0182609	-0.175857	0.933559	24	0.977799
Q9NZA1	-0.093913	-0.20424	0.661496	24	0.850024
Q14677	-0.157391	-0.197514	0.460915	24	0.733428
P54105	0.0852174	-0.0426644	0.691363	24	0.869221
Q9HAW4	0.109565	-0.0621865	0.609029	24	0.826539
Q5SYC1	0.506957	0.191524	0.0124404	24	0.13473
Q8N0X4	-0.201739	-0.209686	0.342875	24	0.646697
Q9NQW8	0.136522	-0.0530283	0.523099	24	0.77393
Q9Y2B0	0.288696	-0.0387777	0.170857	24	0.46845
Q96F85	-0.11913	-0.126729	0.577861	24	0.809184
P26441	-0.0765217	-0.175636	0.721694	24	0.885158
Q7Z7A1	0.607826	0.332098	0.00200964	24	0.0607945
P53420	-0.182609	-0.20495	0.391348	24	0.683376
Q14055	0.287826	0.0105273	0.172193	24	0.470448
O14579	-0.271304	-0.138627	0.199011	24	0.502633
Q6QEF8	-0.194783	-0.311938	0.360062	24	0.660928
P36551	0.546087	0.351344	0.00651781	24	0.100089
Q5TA50	0.353043	0.0531578	0.0911842	24	0.351933
Q66K79	-0.00347826	-0.239922	0.988644	24	0.996929
Q9BSW2	-0.0113043	-0.283329	0.959459	24	0.986794
O43889	0.0947826	-0.169656	0.658537	24	0.849446
Q9NS37	0.74087	0.404033	5.46614e-05	24	0.00704741
P06850	-0.145217	-0.145816	0.496703	24	0.757434
Q9P021	0.131304	-0.00620915	0.539258	24	0.78518
O75718	0.571304	0.207363	0.00413479	24	0.0782864
O43186	-0.52087	-0.398271	0.00996308	24	0.122059
Q14894	-0.123478	-0.135164	0.563933	24	0.800865
P04141	-0.337391	-0.328807	0.107261	24	0.378139
P09919	-0.0704348	-0.0505181	0.743179	24	0.898485
P48730	-0.38	-0.435575	0.067875	24	0.307567
O95196	0.0930435	-0.101602	0.664461	24	0.851813
P78358	-0.406957	-0.23877	0.0494851	24	0.266894
Q16619	0.242609	-0.00748794	0.252198	24	0.561073
O43310	-0.483478	-0.247718	0.0177734	24	0.162572
P35221	-0.26	-0.182004	0.218947	24	0.522061
P17812	-0.341739	-0.179009	0.102597	24	0.372111
P56202	0.706087	0.430859	0.000172813	24	0.0153407
Q9NTM9	0.106957	-0.0993488	0.617651	24	0.830333
Q86UP6	0.302609	-0.0867797	0.150463	24	0.442803
Q2TBE0	-0.166957	-0.176294	0.433787	24	0.716583
O95715	-0.288696	-0.203368	0.170857	24	0.46845
P00167	0.730435	0.383194	7.89494e-05	24	0.00822136
Q07973	-0.0608696	-0.0433246	0.777322	24	0.919239
P08684	0.11913	-0.13111	0.577861	24	0.809184
O43739	0.258261	-0.00905785	0.222131	24	0.524799
Q86SG3	-0.186957	-0.207179	0.379999	24	0.675984
P43146	-0.117391	-0.230754	0.583474	24	0.812005
A8MYV0	-0.0921739	-0.187646	0.667431	24	0.854608
Q96SD1	-0.44	-0.46364	0.032584	24	0.21465
Q8IZD4	0.169565	-0.00499975	0.426544	24	0.711783
Q9UJW0	-0.308696	-0.256206	0.142117	24	0.431611
Q96GG9	-0.438261	-0.218671	0.0333379	24	0.2175
Q6PH85	-0.0373913	-0.0996671	0.862754	24	0.95421
Q9BW61	-0.193043	-0.21914	0.364438	24	0.663784
Q9UMR2	-0.473043	-0.388242	0.0206847	24	0.17779
Q9BUQ8	-0.313913	-0.236506	0.135236	24	0.422806
Q9UHL0	-0.422609	-0.383109	0.0407758	24	0.240524
O00148	0.053913	-0.301399	0.802416	24	0.930226
Q9NQI0	-0.37913	-0.303354	0.0685462	24	0.309057
Q9Y6V7	-0.0443478	-0.198909	0.837235	24	0.945294
Q86TM3	-0.250435	-0.134589	0.236845	24	0.543438
O95786	0.271304	0.0521363	0.199011	24	0.502633
Q8WTQ1	0.553043	0.193964	0.00576732	24	0.0932241
Q30KQ8	0.145217	-0.0209828	0.496703	24	0.757434
Q30KQ4	0.406957	0.139696	0.0494851	24	0.266894
Q96PH6	0.0182609	-0.0542911	0.933559	24	0.977799
P78524	0.453913	0.168963	0.0270354	24	0.199179
O43583	-0.0834783	-0.289324	0.697394	24	0.871742
Q14129	0.432174	0.187691	0.0360882	24	0.225135
Q9Y6T7	-0.0634783	-0.133524	0.767966	24	0.914165
Q13574	0.487826	0.185397	0.0166644	24	0.156121
Q02127	-0.00782609	-0.0587579	0.972426	24	0.991655
Q9Y394	0.207826	0.0919646	0.328251	24	0.634136
Q0P6D2	-0.303478	-0.427568	0.149249	24	0.44115
Q15398	0.0286957	-0.0640106	0.894841	24	0.96506
Q86X45	-0.0486957	-0.0521689	0.821367	24	0.938928
Q8TE73	-0.38087	-0.263657	0.0672089	24	0.306344
P31689	0.00782609	-0.081884	0.972426	24	0.991655
Q8WWF6	0.105217	-0.0638888	0.623427	24	0.832723
Q96LL9	0.15913	0.0213044	0.455917	24	0.731494
Q5SXM8	-0.0704348	-0.153377	0.743179	24	0.898485
Q14184	-0.289565	-0.205243	0.169528	24	0.468363
Q9BZ29	0.317391	-0.0337967	0.130785	24	0.41659
O60469	-0.113043	-0.113261	0.597613	24	0.821964
Q86UW9	0.351304	0.0220147	0.0928741	24	0.354914
Q8TDB6	-0.111304	-0.229782	0.603309	24	0.823732
Q68J44	-0.187826	-0.35982	0.377753	24	0.673981
P51452	0.105217	-0.0715703	0.623427	24	0.832723
Q14204	-0.23913	-0.303892	0.259228	24	0.567847
P63172	0.352174	0.187022	0.0920262	24	0.353671
O75521	0.158261	-0.096793	0.458413	24	0.733325
Q19T08	-0.132174	-0.289291	0.536549	24	0.783341
Q9BV94	-0.0626087	-0.121182	0.771081	24	0.915057
Q5VUJ9	-0.331304	-0.316255	0.114057	24	0.388194
P52799	0.104348	-0.0240806	0.626323	24	0.833712
Q9UHF1	0.518261	0.151047	0.0103932	24	0.124512
Q9H223	-0.249565	-0.26358	0.238519	24	0.544511
Q9NZJ5	0.213913	0.113799	0.314018	24	0.624004
O60573	0.191304	0.0411852	0.368845	24	0.666876
P55010	0.353913	0.0485361	0.090348	24	0.350706
P63241	0.34087	0.119047	0.103517	24	0.3732
P26378	-0.376522	-0.219819	0.0705907	24	0.313319
Q5R3F8	0.0826087	-0.100925	0.700416	24	0.873101
Q15370	0.02	-0.0744767	0.927093	24	0.974798
Q96A84	0.117391	-0.0288546	0.583474	24	0.812005
Q8N8S7	-0.538261	-0.381542	0.00745863	24	0.105178
Q9UHY7	0.292174	0.063437	0.165584	24	0.462422
Q07075	0.611304	0.2066	0.00186814	24	0.0595058
O43768	0.416522	0.0470258	0.044004	24	0.249771
Q9Y5L3	0.275652	-0.0409708	0.19169	24	0.495229
Q9Y2J2	0.423478	0.13304	0.0403305	24	0.239989
Q9HCM4	0.195652	-0.138909	0.357886	24	0.659392
Q9H2F5	0.335652	-0.0594887	0.109171	24	0.380413
Q9HCE0	0.510435	0.146988	0.0117777	24	0.131497
Q5JZY3	0.537391	0.274288	0.00756987	24	0.105919
P34913	-0.175652	-0.225987	0.409906	24	0.698001
Q9Y6I3	-0.384348	-0.241624	0.0645953	24	0.299729
O15083	-0.00695652	-0.0727941	0.975669	24	0.992346
P07992	0.0252174	-0.128528	0.907725	24	0.969684
P50548	0.0295652	-0.00284727	0.891624	24	0.963509
Q8IV48	-0.0982609	-0.160179	0.646749	24	0.844501
Q96DN0	0.523478	0.258647	0.00954791	24	0.11968
B6SEH8	-0.391304	-0.444627	0.0596064	24	0.291307
Q14674	0.144348	-0.0770965	0.499312	24	0.759274
P03372	0.451304	0.231241	0.0280126	24	0.203024
P34910	-0.353913	-0.289202	0.090348	24	0.350706
Q96CN4	0.302609	0.0497756	0.150463	24	0.442803
Q92817	0.266957	0.0584812	0.206524	24	0.50949
Q01780	0.377391	0.0145131	0.069904	24	0.311804
Q9NQT5	-0.0113043	-0.0905426	0.959459	24	0.986794
Q92935	-0.0452174	-0.116892	0.834056	24	0.944659
Q0Z7S8	-0.327826	-0.22458	0.118081	24	0.393966
Q96CS3	0.245217	0.028879	0.247009	24	0.555924
Q8IWE2	0.345217	0.0627391	0.0989765	24	0.366843
Q96EK7	-0.398261	-0.368734	0.0549246	24	0.280582
Q6P995	0.526087	0.258249	0.00914729	24	0.116274
A4D161	0.417391	0.097601	0.0435308	24	0.248649
Q8NEG4	-0.402609	-0.357484	0.0521489	24	0.274695
Q9Y285	-0.473043	-0.370766	0.0206847	24	0.17779
Q9NVF7	0.294783	0.106953	0.161706	24	0.456775
Q9UKT4	0.166087	0.115991	0.436217	24	0.717531
P12319	-0.493913	-0.394303	0.0152084	24	0.148653
P31994	-0.118261	-0.221738	0.580664	24	0.810804
Q0JRZ9	0.430435	0.0794861	0.0369066	24	0.227619
Q96P31	0.0313043	-0.324334	0.885195	24	0.963509
Q6BAA4	-0.053913	-0.214246	0.802416	24	0.930226
P10109	-0.156522	-0.274125	0.463425	24	0.736124
Q6P4F2	-0.126087	-0.112234	0.555651	24	0.795151
P39748	-0.0321739	-0.0779145	0.881984	24	0.963086
P07332	0.275652	-0.147403	0.19169	24	0.495229
P61328	0.390435	0.187964	0.0602129	24	0.291379
Q9NP95	-0.103478	-0.120503	0.629225	24	0.834293
P12034	0.210435	-0.0648264	0.322104	24	0.6299
P10767	-0.0495652	-0.143636	0.818201	24	0.937288
P21781	-0.253043	-0.430588	0.231869	24	0.537258
P31371	-0.0113043	-0.0909162	0.959459	24	0.986794
P09769	-0.26	-0.463235	0.218947	24	0.522061
P07954	0.272174	0.0771879	0.197532	24	0.501
P49789	0.353043	0.256101	0.0911842	24	0.351933
Q92562	0.286087	0.0697282	0.174889	24	0.474699
Q96AY3	-0.214783	-0.180469	0.312017	24	0.622769
Q5T1M5	-0.046087	-0.12468	0.83088	24	0.943825
Q9Y680	-0.227826	-0.238295	0.282957	24	0.594342
Q01543	0.0591304	0.0187786	0.783576	24	0.923007
Q8N7P7	0.0982609	-0.0240856	0.646749	24	0.844501
P36888	-0.562609	-0.551916	0.00485523	24	0.0856387
Q96CP2	0.093913	-0.0298972	0.661496	24	0.850024
Q06787	0.370435	0.0408941	0.0755451	24	0.322108
Q04609	-0.304348	-0.301063	0.148043	24	0.439985
P01100	0.452174	0.271648	0.0276837	24	0.201218
P55318	0.363478	0.156345	0.0815312	24	0.331948
Q9UPW0	0.129565	-0.0193907	0.544697	24	0.787593
O43524	-0.241739	-0.171375	0.253943	24	0.562414
Q9Y2L6	0.455652	0.165137	0.0263994	24	0.198718
Q6ZUT3	-0.108696	-0.206758	0.611897	24	0.827115
P35637	0.290435	0.0364316	0.168206	24	0.466138
P19526	-0.00782609	-0.0997736	0.972426	24	0.991655
Q96DB9	0.0956522	-0.0554565	0.655582	24	0.848668
Q9BQS8	-0.105217	-0.108163	0.623427	24	0.832723
Q9ULW2	-0.354783	-0.283024	0.0895177	24	0.349235
Q9H461	0.073913	-0.15017	0.730877	24	0.892178
P48169	-0.163478	-0.0670294	0.443549	24	0.723876
Q99259	0.155652	0.00354086	0.465942	24	0.736665
Q05329	-0.173043	-0.233276	0.416991	24	0.705628
O75293	-0.318261	-0.225615	0.12969	24	0.415054
Q6NT46	-0.346957	-0.314101	0.0972029	24	0.364007
Q14435	-0.0869565	-0.151852	0.685352	24	0.865077
Q14353	0.257391	0.143991	0.223734	24	0.525834
O43903	-0.00782609	-0.0249247	0.972426	24	0.991655
Q9UFP1	0.0652174	-0.113497	0.761747	24	0.910968
P23771	-0.411304	-0.370056	0.0469303	24	0.26011
P32456	0.301739	0.0463905	0.151684	24	0.443742
Q96PP9	-0.46087	-0.520235	0.0245644	24	0.19222
Q6ZN66	-0.111304	-0.183382	0.603309	24	0.823732
P16383	0.227826	-0.00146774	0.282957	24	0.594342
P01275	0.214783	0.019153	0.312017	24	0.622769
P48507	-0.609565	-0.471005	0.00193779	24	0.0596202
P39905	-0.105217	-0.170296	0.623427	24	0.832723
O14893	0.0843478	-0.106412	0.694376	24	0.871188
Q9NWZ8	0.449565	0.0810664	0.0286798	24	0.204613
P14136	0.046087	-0.0464241	0.83088	24	0.943825
P55789	-0.277391	-0.423582	0.188814	24	0.493212
Q3B7J2	-0.477391	-0.305042	0.0194274	24	0.172742
Q9UJY5	0.40087	0.18142	0.0532456	24	0.276438
Q9NZ52	0.433913	0.25859	0.0352844	24	0.223468
Q86UU5	0.497391	0.119512	0.0144248	24	0.145457
P01242	-0.106957	-0.0837571	0.617651	24	0.830333
Q02643	0.470435	0.0704172	0.0214706	24	0.181946
Q8ND71	-0.265217	-0.263153	0.209584	24	0.512368
P17302	0.204348	-2.95349e-05	0.33656	24	0.641715
P48165	0.0426087	-0.0479442	0.843601	24	0.94656
P10070	0.755652	0.44899	3.1246e-05	24	0.0052874
P43220	-0.0573913	-0.154773	0.789843	24	0.925758
Q9H1C3	-0.0269565	-0.120277	0.90128	24	0.967188
O75496	0.202609	0.024837	0.340762	24	0.644958
Q9Y223	0.446087	0.184763	0.030053	24	0.209713
P63211	0.204348	0.0158389	0.33656	24	0.641715
Q92805	0.473913	0.117932	0.0204281	24	0.176706
Q9NYA3	0.518261	0.0680859	0.0103932	24	0.124512
Q08AF8	-0.0878261	-0.15859	0.682353	24	0.863909
Q8NBJ4	-0.231304	-0.215751	0.275512	24	0.587824
Q9BRR8	-0.053913	-0.186891	0.802416	24	0.930226
Q96P66	0.357391	0.0813445	0.0870617	24	0.344367
Q9NQ84	-0.40087	-0.315653	0.0532456	24	0.276438
P36969	0.00608696	-0.202575	0.978912	24	0.993964
Q13002	0.401739	0.0822891	0.052695	24	0.275162
Q13224	0.254783	-0.251653	0.228592	24	0.53194
Q9C0E4	0.34087	0.0239737	0.103517	24	0.3732
Q4V328	0.268696	0.0574749	0.203496	24	0.507802
P34947	-0.130435	-0.286232	0.541974	24	0.786175
Q12849	0.210435	0.0836075	0.322104	24	0.6299
A4D1B5	-0.186957	-0.322303	0.379999	24	0.675984
Q16772	0.475652	0.0504788	0.0199226	24	0.174565
Q03013	0.0026087	-0.104952	0.991889	24	0.997713
P09211	0.00434783	-0.126537	0.9854	24	0.996255
P35269	0.315652	0.125901	0.132997	24	0.420419
Q9UHL9	0.1	-0.0341965	0.640886	24	0.840087
Q9BX10	0.545217	0.237935	0.00661715	24	0.100089
P25092	0.178261	-0.00571291	0.402889	24	0.692147
Q16774	-0.281739	-0.395291	0.181758	24	0.484598
Q02539	-0.117391	-0.128562	0.583474	24	0.812005
O75409	0.313913	0.16383	0.135236	24	0.422806
Q16836	0.288696	0.167795	0.170857	24	0.46845
Q9Y450	-0.378261	-0.32102	0.0692225	24	0.309785
Q9Y5Z7	-0.109565	-0.203234	0.609029	24	0.826539
E2RYF7	0.113913	-0.108187	0.594773	24	0.82056
Q9BY41	-0.207826	-0.225374	0.328251	24	0.634136
Q9UKV0	-0.187826	-0.162835	0.377753	24	0.673981
Q9NRV9	-0.073913	-0.0919573	0.730877	24	0.892178
P62684	-0.173043	-0.203413	0.416991	24	0.705628
A2PYH4	0.324348	0.045964	0.122209	24	0.401799
O14964	0.22087	0.0588014	0.298232	24	0.6078
Q16665	0.404348	0.125935	0.0510701	24	0.271922
O00291	0.00695652	-0.16226	0.975669	24	0.992346
Q9H2X6	-0.486957	-0.272202	0.0168815	24	0.15761
P31629	0.398261	0.133261	0.0549246	24	0.280582
P52789	-0.00869565	-0.0873738	0.969183	24	0.991335
Q6NT76	0.502609	0.216112	0.0133123	24	0.139162
Q01581	-0.358261	-0.273306	0.0862545	24	0.342677
O75330	-0.0869565	-0.28591	0.685352	24	0.865077
P20823	0.326087	0.0387628	0.120132	24	0.397625
Q13151	-0.195652	-0.176233	0.357886	24	0.659392
Q86YM7	-0.00434783	-0.171156	0.9854	24	0.996255
Q9UM19	0.182609	-0.0290822	0.391348	24	0.683376
O60760	-0.370435	-0.325831	0.0755451	24	0.322108
P01112	-0.281739	-0.292573	0.181758	24	0.484598
Q96MM7	0.104348	-0.0570901	0.626323	24	0.833712
P37058	-0.488696	-0.342167	0.0164497	24	0.155725
P14625	0.241739	0.112687	0.253943	24	0.562414
P08908	0.441739	0.12906	0.0318439	24	0.213409
P28222	0.0895652	-0.0418825	0.676369	24	0.860357
Q05084	0.142609	-0.0442318	0.504551	24	0.762316
P47928	0.212174	-0.00288105	0.318045	24	0.627629
Q9BXS1	0.406957	0.149171	0.0494851	24	0.266894
P09914	-0.4	-0.274333	0.0538007	24	0.277458
O14879	-0.29913	-0.181746	0.155388	24	0.447805
P01579	-0.111304	-0.161739	0.603309	24	0.823732
Q8IU54	0.133043	-0.00415214	0.533846	24	0.780658
Q8IZJ0	0.093913	-0.0762203	0.661496	24	0.850024
P05000	-0.0382609	-0.0893341	0.859556	24	0.953595
Q8IY31	0.306087	0.106371	0.145652	24	0.436955
Q8IVU1	-0.386087	-0.320166	0.0633186	24	0.295578
O00425	-0.385217	-0.340521	0.0639545	24	0.297265
P38935	0.7	0.408776	0.000207252	24	0.016504
A6NGN9	-0.066087	-0.00781539	0.758643	24	0.909465
Q9UKS7	0.315652	0.0315785	0.132997	24	0.420419
P22301	0.546087	0.301685	0.00651781	24	0.100089
Q13651	0.546087	0.348822	0.00651781	24	0.100089
P20809	0.350435	0.0150124	0.0937279	24	0.356667
P42701	0.191304	-0.0459048	0.368845	24	0.666876
Q99665	0.0608696	-0.0623283	0.777322	24	0.919239
P35225	-0.190435	-0.192796	0.37106	24	0.669987
Q14627	-0.0356522	-0.123601	0.869156	24	0.957769
Q13261	0.646957	0.365954	0.000840686	24	0.038579
Q16552	-0.541739	-0.314394	0.00702732	24	0.101474
Q9P0M4	-0.294783	-0.3825	0.161706	24	0.456775
Q8TAD2	-0.0382609	-0.238814	0.859556	24	0.953595
Q96PD4	-0.102609	-0.214369	0.632132	24	0.835897
P01583	0.373043	0.140039	0.07339	24	0.31818
P01584	0.647826	0.143349	0.000823446	24	0.0384393
Q9HB29	0.442609	0.154589	0.031479	24	0.212808
P60568	-0.372174	-0.386625	0.074103	24	0.319481
Q9NYY1	0.204348	-0.00449414	0.33656	24	0.641715
Q9UHF4	0.363478	0.16556	0.0815312	24	0.331948
Q6UXL0	-0.562609	-0.371999	0.00485523	24	0.0856387
Q9HBE5	-0.326087	-0.237534	0.120132	24	0.397625
Q8N6P7	0.332174	0.0969564	0.113067	24	0.387259
Q13007	0.105217	-0.0166242	0.623427	24	0.832723
Q9H293	0	-0.115674	1	24	1
P14784	0.0165217	-0.0898433	0.940028	24	0.979083
P08700	0.22087	0.0465678	0.298232	24	0.6078
Q6EBC2	0.143478	-0.125934	0.501928	24	0.760901
Q8NI17	0.436522	0.229474	0.0341058	24	0.219078
O95760	-0.298261	-0.289588	0.156637	24	0.448067
Q6ZMJ4	0.167826	-0.121531	0.431366	24	0.714981
Q9UHA7	-0.281739	-0.460335	0.181758	24	0.484598
Q9NZH7	0.0904348	-0.196551	0.673385	24	0.858376
P26951	0.46	0.182595	0.0248628	24	0.193437
P05112	0.455652	0.234306	0.0263994	24	0.198718
P05113	-0.142609	-0.427345	0.504551	24	0.762316
P15248	-0.0826087	-0.0543144	0.700416	24	0.873101
Q9H0C8	-0.24087	-0.247128	0.255697	24	0.564221
Q17R60	-0.366087	-0.364941	0.0792452	24	0.329327
Q9UK53	0.292174	0.0659211	0.165584	24	0.462422
O15327	-0.0808696	-0.35048	0.706473	24	0.876215
Q15735	-0.410435	-0.271268	0.0474327	24	0.261823
Q4KMZ1	0.0286957	-0.0902688	0.894841	24	0.96506
P51617	0.464348	0.206473	0.0233998	24	0.187997
Q96J02	-0.0165217	-0.286332	0.940028	24	0.979083
P20702	0.08	-0.186963	0.709509	24	0.876566
O14713	-0.288696	-0.269625	0.170857	24	0.46845
P18564	0.110435	-0.0908636	0.606166	24	0.825759
Q9BY32	0.157391	-0.0262991	0.460915	24	0.733428
Q8IWB1	-0.635652	-0.335951	0.00109432	24	0.0445543
P26440	-0.204348	-0.217244	0.33656	24	0.641715
Q96N16	-0.152174	-0.236865	0.476083	24	0.743579
P01591	0.76087	0.367653	2.53542e-05	24	0.00508492
Q15652	-0.0591304	-0.0221649	0.783576	24	0.923007
O76095	-0.103478	-0.0403535	0.629225	24	0.834293
P05412	0.548696	0.415825	0.0062273	24	0.0980256
Q63ZY3	0.274783	-0.0965119	0.193139	24	0.496603
Q92794	-0.37913	-0.314195	0.0685462	24	0.309057
Q9BVA0	-0.345217	-0.114007	0.0989765	24	0.366843
Q03721	0.381739	0.080382	0.0665479	24	0.305129
Q6PIL6	0.194783	0.0291808	0.360062	24	0.660928
Q6PI47	-0.225217	-0.299319	0.288625	24	0.599503
Q9Y4C1	-0.0217391	-0.0286918	0.920632	24	0.971967
Q587J8	0.0121739	-0.107046	0.956219	24	0.985896
Q8IZA0	-0.372174	-0.31104	0.074103	24	0.319481
O60268	0.0834783	0.00736756	0.697394	24	0.871742
Q96AT1	0.249565	0.0997897	0.238519	24	0.544511
Q86T90	0.32	0.0879583	0.127519	24	0.411266
Q9HCM3	-0.117391	-0.154065	0.583474	24	0.812005
Q6ZVL6	-0.176522	-0.271074	0.40756	24	0.697074
O43896	0.603478	0.311022	0.00219923	24	0.06235
Q96Q89	0.646957	0.37775	0.000840686	24	0.038579
Q86VH2	0.378261	0.180018	0.0692225	24	0.309785
Q9Y496	-0.488696	-0.26333	0.0164497	24	0.155725
O95239	0.174783	-0.0363159	0.41226	24	0.700028
Q92845	-0.00347826	-0.0200031	0.988644	24	0.996929
Q9BW19	-0.00869565	-0.128353	0.969183	24	0.991335
P43629	0.0269565	-0.0966825	0.90128	24	0.967188
P43630	0.125217	-0.110571	0.558406	24	0.797617
Q96J84	-0.162609	-0.182698	0.446008	24	0.72483
Q6UWL6	0.113913	-0.0593884	0.594773	24	0.82056
O43474	0.0286957	-0.0956129	0.894841	24	0.96506
O60662	0.34087	-0.0668828	0.103517	24	0.3732
Q9UKR0	0.645217	0.18463	0.000876088	24	0.0392068
Q9UKQ9	0.364348	0.0844802	0.0807636	24	0.331314
P26715	-0.373043	-0.336828	0.07339	24	0.31818
Q9NZS2	-0.30087	-0.351593	0.152911	24	0.44493
P02533	-0.288696	-0.274109	0.170857	24	0.46845
Q04695	-0.108696	-0.115411	0.611897	24	0.827115
P13647	0.124348	0.0632606	0.561166	24	0.799241
P05787	0.205217	0.0661573	0.334471	24	0.63976
Q9UN81	-0.225217	-0.193786	0.288625	24	0.599503
P25391	-0.0417391	-0.0845115	0.846787	24	0.94817
P28838	0.138261	-0.0382859	0.517766	24	0.770671
Q8N3X6	0.551304	0.280155	0.00594775	24	0.0950062
Q6ZMV7	0.203478	0.0133753	0.338657	24	0.642772
Q5T871	-0.316522	-0.303326	0.131888	24	0.418869
Q8WVC0	-0.225217	-0.163133	0.288625	24	0.599503
P01229	-0.353913	-0.26871	0.090348	24	0.350706
P15018	-0.146087	-0.270458	0.494101	24	0.757434
P49916	-0.192174	-0.190755	0.366637	24	0.665552
P59901	-0.0304348	-0.0902811	0.888409	24	0.963509
Q8NHJ6	-0.026087	-0.125981	0.904502	24	0.968343
Q6P5Q4	-0.222609	-0.0966503	0.294365	24	0.60447
O60711	-0.268696	-0.331071	0.203496	24	0.507802
P50851	0.364348	0.0921361	0.0807636	24	0.331314
Q9ULH4	0.406087	0.0273387	0.0500091	24	0.268917
Q6UXM1	0.252174	-0.0981309	0.23352	24	0.538777
P98164	-0.46087	-0.270348	0.0245644	24	0.19222
Q9P2M1	-0.114783	-0.20328	0.59194	24	0.818318
Q5VT99	-0.154783	-0.125898	0.468467	24	0.737856
Q96CN5	-0.137391	-0.230073	0.520429	24	0.773148
Q32MZ4	-0.169565	-0.13619	0.426544	24	0.711783
Q6UXK5	-0.0486957	-0.282365	0.821367	24	0.938928
Q9HBL6	-0.08	-0.117801	0.709509	24	0.876566
Q9H089	-0.514783	-0.21349	0.0109907	24	0.127169
O15116	0.335652	-0.0567397	0.109171	24	0.380413
O95777	-0.0904348	-0.190819	0.673385	24	0.858376
Q9NS15	-0.166087	-0.16207	0.436217	24	0.717531
Q8WV07	-0.23913	-0.251883	0.259228	24	0.567847
Q9NQ29	-0.375652	-0.369497	0.0712826	24	0.314329
O95232	0.418261	0.194553	0.0430616	24	0.247273
Q9NX58	0.155652	-0.0588417	0.465942	24	0.736665
Q8N2G4	-0.1	-0.164616	0.640886	24	0.840087
Q6UX82	0.0878261	-0.121739	0.682353	24	0.863909
O95372	0.34	0.0790802	0.104444	24	0.373803
Q7Z3D4	0.14	0.0668346	0.512459	24	0.767202
Q7Z4W2	0.345217	0.00610231	0.0989765	24	0.366843
Q9UPN3	0.31913	0.0644332	0.128601	24	0.413279
Q7L5Y9	0.561739	0.203598	0.00493277	24	0.0858873
P43357_P43360	-0.24087	-0.23152	0.255697	24	0.564221
O15479	0.033913	-0.100821	0.875566	24	0.958784
Q9UBF1	0.138261	-0.0468061	0.517766	24	0.770671
Q9Y5V3	-0.0547826	-0.124237	0.799268	24	0.928564
Q6UXC1	0.277391	0.0798351	0.188814	24	0.493212
Q5VSG8	0.744348	0.426035	4.81239e-05	24	0.00668182
A6NHS7	0.06	-0.0367795	0.780447	24	0.921326
Q9H492	-0.0495652	-0.0848246	0.818201	24	0.937288
A6NCE7	0.133043	0.013153	0.533846	24	0.780658
Q56UN5	0.2	-0.0857771	0.347124	24	0.650407
Q99683	-0.364348	-0.367052	0.0807636	24	0.331314
Q49MG5	0.0330435	-0.053552	0.878774	24	0.960937
O15264	0.187826	0.00888099	0.377753	24	0.673981
P49137	0.427826	0.138092	0.0381621	24	0.231149
Q9UPY8	0.313913	0.110246	0.135236	24	0.422806
P10636	0.0504348	-0.00873712	0.815038	24	0.936041
Q96A59	-0.548696	-0.500496	0.0062273	24	0.0980256
Q7Z434	0.157391	0.00936201	0.460915	24	0.733428
P61244	0.0843478	-0.0598994	0.694376	24	0.871188
Q7L590	0.0547826	-0.106239	0.799268	24	0.928564
Q8TC05	0.0643478	0.0250198	0.764855	24	0.912669
Q13503	0.0773913	-0.0872363	0.718641	24	0.883214
Q96HR3	0.278261	-0.0369425	0.187388	24	0.492336
A6BM72	-0.205217	-0.190785	0.334471	24	0.63976
Q99687	0.336522	0.150389	0.108213	24	0.379271
P50221	-0.102609	-0.161821	0.632132	24	0.835897
P53582	-0.1	-0.166455	0.640886	24	0.840087
Q5U5Q3	-0.28087	-0.227674	0.183154	24	0.486405
O75121	-0.107826	-0.0918115	0.614771	24	0.828725
Q96AX9	-0.269565	-0.263088	0.201993	24	0.506386
Q8IY33	-0.521739	-0.192262	0.00982305	24	0.121442
Q7Z6M3	-0.362609	-0.237673	0.0823043	24	0.334091
Q8NBR6	-0.172174	-0.227539	0.419368	24	0.70766
P46013	0.0304348	-0.0871922	0.888409	24	0.963509
Q03111	0.56087	0.291943	0.00501135	24	0.0861474
Q96EY8	0.152174	-0.0820321	0.476083	24	0.743579
P45452	-0.349565	-0.578711	0.0945877	24	0.358176
P22033	0.304348	0.0532559	0.148043	24	0.439985
Q10571	-0.223478	-0.22818	0.292444	24	0.60281
P51948	0.151304	-0.00571085	0.478636	24	0.745631
Q9UQ07	0.37913	0.148315	0.0685462	24	0.309057
Q9UBU8	0.129565	-0.0242968	0.544697	24	0.787593
Q8NDC4	-0.370435	-0.284515	0.0755451	24	0.322108
Q99550	-0.28087	-0.155846	0.183154	24	0.486405
P25325	-0.1	-0.158284	0.640886	24	0.840087
Q8TCY5	-0.00782609	-0.0834538	0.972426	24	0.991655
Q9BV20	-0.408696	-0.277301	0.0484503	24	0.264741
Q9H2W6	0.170435	0.00248366	0.424145	24	0.710626
Q86TS9	0.396522	0.151667	0.0560669	24	0.283211
Q9Y3D3	0.0478261	-0.0248814	0.824535	24	0.940961
Q9Y676	0.215652	-0.00728531	0.310024	24	0.62085
Q96E11	-0.0826087	-0.13391	0.700416	24	0.873101
Q969V6	0.337391	0.115482	0.107261	24	0.378139
Q96KJ4	0.148696	-0.146624	0.486337	24	0.752218
P11586	-0.328696	-0.318371	0.117065	24	0.392269
Q2M296	0.115652	-0.0916973	0.589112	24	0.816494
Q99707	0.14	0.044556	0.512459	24	0.767202
Q9ULD2	0.368696	0.240649	0.0770088	24	0.324263
Q5JR59	0.106957	-0.144533	0.617651	24	0.830333
Q9H3R2	-0.0826087	-0.135469	0.700416	24	0.873101
Q8N307	0.0513043	-0.0788635	0.811879	24	0.933798
Q3MIW9	-0.346957	-0.279669	0.0972029	24	0.364007
Q03426	0.575652	0.251885	0.0038099	24	0.0761277
Q9Y623	0.674783	0.152974	0.000418577	24	0.0246369
A7E2Y1	0.666957	0.337394	0.000513126	24	0.0275107
P05976	-0.08	-0.154956	0.709509	24	0.876566
Q96A32	-0.108696	-0.218882	0.611897	24	0.827115
P08590	0.0269565	-0.123944	0.90128	24	0.967188
P14649	-0.58087	-0.34811	0.00344879	24	0.0712793
Q9UM54	0.404348	0.110406	0.0510701	24	0.271922
Q13459	-0.0295652	-0.153983	0.891624	24	0.963509
P52179	-0.122609	-0.337442	0.566706	24	0.803118
P54296	-0.191304	-0.0771349	0.368845	24	0.666876
Q08AG7	-0.0617391	-0.271902	0.7742	24	0.91715
Q6NZ67	-0.00956522	-0.117918	0.965941	24	0.991014
O15049	0.174783	-0.008801	0.41226	24	0.700028
Q86UY6	0.0756522	0.000910774	0.724751	24	0.887701
Q93015	-0.00347826	-0.108019	0.988644	24	0.996929
O15069	-0.145217	-0.166732	0.496703	24	0.757434
Q96HR8	-0.231304	-0.185158	0.275512	24	0.587824
P43490	0.409565	0.119805	0.0479394	24	0.263278
O60934	0.16	-0.0508315	0.453429	24	0.72988
Q9BPX3	-0.405217	-0.244186	0.0505374	24	0.271219
Q6ZVX7	-0.0121739	-0.13078	0.956219	24	0.985896
Q9NZQ3	-0.0965217	-0.142246	0.652632	24	0.846671
Q969V3	0.61913	0.316894	0.00158039	24	0.0541634
Q8N183	0.0278261	-0.15205	0.89806	24	0.966414
O96000	0.153913	-0.0382037	0.470998	24	0.740336
O75380	0.155652	-0.0532846	0.465942	24	0.736665
P20929	0.531304	0.230168	0.00838814	24	0.110785
Q8N987	-0.368696	-0.21585	0.0770088	24	0.324263
Q7Z6G3	0.366087	0.0364321	0.0792452	24	0.329327
Q9NVZ3	0.0443478	-0.0288904	0.837235	24	0.945294
Q8NHV4	-0.257391	-0.356095	0.223734	24	0.525834
P07196	0.48087	0.0872012	0.0184675	24	0.166669
P51956	0.236522	0.00461899	0.264584	24	0.575622
Q8TDX7	-0.0452174	-0.117668	0.834056	24	0.944659
Q9UMX5	-0.0173913	-0.105316	0.936793	24	0.978725
Q12968	0.345217	-0.0253271	0.0989765	24	0.366843
P08651	0.497391	0.227079	0.0144248	24	0.145457
P19838	-0.368696	-0.288206	0.0770088	24	0.324263
Q00653	0.454783	0.230343	0.0267159	24	0.198718
O00221	-0.1	-0.149006	0.640886	24	0.840087
Q12986	-0.553043	-0.373818	0.00576732	24	0.0932241
P23511	0.205217	0.0915873	0.334471	24	0.63976
Q9NX24	0.0217391	-0.0604515	0.920632	24	0.971967
Q92982	-0.166957	-0.264659	0.433787	24	0.716583
Q9NYS0	0.334783	0.109639	0.110135	24	0.382542
Q8N2Q7	0.0513043	-0.132273	0.811879	24	0.933798
Q8NFZ4	-0.251304	-0.253658	0.235178	24	0.54122
Q7RTR0	0.45913	0.144088	0.0251641	24	0.194385
P15531	0.363478	0.0663767	0.0815312	24	0.331948
Q13253	0.418261	0.182513	0.0430616	24	0.247273
O00567	-0.56087	-0.304755	0.00501135	24	0.0861474
P29475	-0.254783	-0.312406	0.228592	24	0.53194
P35228	-0.00173913	-0.0947932	0.995133	24	0.997713
P29474	0.066087	-0.128452	0.758643	24	0.909465
Q9NP85	-0.14087	-0.0860875	0.509816	24	0.765361
P16860	-0.351304	-0.288498	0.0928741	24	0.354914
P16066	-0.073913	-0.159732	0.730877	24	0.892178
Q9Y639	-0.145217	-0.260409	0.496703	24	0.757434
P15559	0.0113043	-0.361294	0.959459	24	0.986794
Q9NPD7	0.376522	0.096257	0.0705907	24	0.313319
Q99748	-0.44087	-0.421475	0.0322123	24	0.21465
P58400	-0.466957	-0.234887	0.0225564	24	0.186477
Q9Y4C0	-0.415652	-0.291182	0.0444814	24	0.251427
Q15738	-0.00347826	-0.15901	0.988644	24	0.996929
Q96MF7	0.0347826	-0.102923	0.87236	24	0.958569
P34130	-0.806087	-0.620102	3.61831e-06	24	0.0017812
Q96CW9	0.12	-0.107964	0.575063	24	0.807773
Q9NV35	0.306957	0.0691276	0.144466	24	0.435328
Q9UKX7	-0.00434783	-0.0588072	0.9854	24	0.996255
Q86Y26	-0.22	-0.196526	0.300177	24	0.609928
Q6UWF7	0.0217391	-0.193072	0.920632	24	0.971967
P58417	-0.0634783	-0.365579	0.767966	24	0.914165
Q5W0B1	0.197391	0.0497222	0.353558	24	0.655207
A1E959	-0.0304348	-0.139247	0.888409	24	0.963509
O75665	0.370435	0.0779882	0.0755451	24	0.322108
O15294	0.0382609	0.00398446	0.859556	24	0.953595
P61366	-0.0513043	-0.143525	0.811879	24	0.933798
Q7RTW8	0.066087	-0.0346973	0.758643	24	0.909465
Q5VV17	0.763478	0.456502	2.27862e-05	24	0.00493549
Q8WZ82	0.273913	0.144927	0.194595	24	0.498455
Q8IVL6	0.736522	0.45869	6.38745e-05	24	0.00735463
Q9Y2J8	0.0208696	-0.0821527	0.923862	24	0.972722
Q9UM07	-0.366087	-0.372626	0.0792452	24	0.329327
Q99487	0.502609	0.239674	0.0133123	24	0.139162
Q9H074	-0.212174	-0.173531	0.318045	24	0.627629
Q9ULR5	-0.19913	-0.131082	0.349261	24	0.651705
O96013	0.206087	-0.0165297	0.33239	24	0.637807
Q8WX93	0.0556522	0.0269777	0.796124	24	0.927498
Q13219	0.268696	0.00474836	0.203496	24	0.507802
Q8TEW0	-0.113043	-0.18954	0.597613	24	0.821964
P09874	-0.16087	-0.128494	0.450948	24	0.728268
P30039	-0.124348	-0.154976	0.561166	24	0.799241
A6NGG8	-0.111304	-0.103286	0.603309	24	0.823732
Q9Y5G1	0.0556522	-0.145144	0.796124	24	0.927498
O95613	-0.375652	-0.335769	0.0712826	24	0.314329
Q8N4E4	0.34	0.125841	0.104444	24	0.373803
Q9Y233	0.53913	0.292455	0.00734878	24	0.1039
Q14123	-0.0565217	-0.221955	0.792982	24	0.926829
Q08499	-0.136522	-0.164643	0.523099	24	0.77393
Q9NRA1	0.534783	0.270259	0.00791195	24	0.107917
Q13087	-0.250435	-0.28897	0.236845	24	0.543438
Q14554	0.286087	0.014236	0.174889	24	0.474699
Q9P0J1	0.14087	0.0138019	0.509816	24	0.765361
Q9NUG6	0.26087	0.039262	0.217367	24	0.521277
Q6P996	-0.531304	-0.292511	0.00838814	24	0.110785
O15018	0.38087	0.148164	0.0672089	24	0.306344
Q96S96	0.422609	0.241014	0.0407758	24	0.240524
Q9BRX2	0.21913	-0.14816	0.30213	24	0.612289
Q9NQP4	-0.0521739	-0.0799259	0.808722	24	0.933339
O15212	-0.0573913	-0.149793	0.789843	24	0.925758
Q96LB8	0.00869565	-0.111295	0.969183	24	0.991335
Q96G03	-0.40087	-0.679388	0.0532456	24	0.276438
P06401	-0.205217	-0.26457	0.334471	24	0.63976
Q9BVI0	0.527826	0.213505	0.00888811	24	0.114321
Q86SQ0	0.323478	0.129331	0.123258	24	0.403288
Q9Y2I7	-0.158261	-0.158702	0.458413	24	0.733325
Q9Y237	-0.0913043	-0.263216	0.670405	24	0.856796
Q9GZP4	-0.192174	-0.297314	0.366637	24	0.665552
O43164	0.0295652	-0.0248543	0.891624	24	0.963509
Q6P5Z2	-0.111304	-0.12365	0.603309	24	0.823732
Q9UNK4	-0.073913	-0.209088	0.730877	24	0.892178
Q96KN8	0.135652	-0.0697076	0.525776	24	0.77577
Q9NQ66	0.16	-0.0262475	0.453429	24	0.72988
Q9ULL1	-0.312174	-0.19858	0.137502	24	0.426444
O60240	0.182609	0.0897792	0.391348	24	0.683376
Q8IUK5	-0.312174	-0.414414	0.137502	24	0.426444
O15305	-0.0217391	-0.23744	0.920632	24	0.971967
P54277	-0.0765217	-0.0962588	0.721694	24	0.885158
Q15126	0.254783	0.0407612	0.228592	24	0.53194
Q96T60	0.513913	0.208373	0.0111445	24	0.128399
Q8ND90	0.0443478	-0.0339705	0.837235	24	0.945294
Q9UL42	-0.116522	-0.221374	0.58629	24	0.813624
Q8TCS8	0.349565	0.0439428	0.0945877	24	0.358176
Q9H1D9	0.474783	0.315098	0.020174	24	0.175631
O75334	-0.0443478	-0.138634	0.837235	24	0.945294
Q9UNP9	-0.487826	-0.339	0.0166644	24	0.156121
P35813	0.0747826	0.00742904	0.727812	24	0.890242
O60237	-0.198261	-0.111405	0.351405	24	0.65323
Q9UD71	0.223478	0.0507739	0.292444	24	0.60281
Q86WC6	0.175652	-0.083364	0.409906	24	0.698001
Q6NXS1	0.13913	0.0483709	0.515109	24	0.769043
P50897	-0.0426087	-0.178685	0.843601	24	0.94656
O60828	-0.105217	-0.191063	0.623427	24	0.832723
P78395	-0.149565	-0.164631	0.483763	24	0.749735
O43663	-0.15913	-0.241651	0.455917	24	0.731494
P30048	-0.201739	-0.277536	0.342875	24	0.646697
Q9HCU5	0.186087	-0.0621225	0.382253	24	0.67666
Q9Y478	0.0347826	-0.249191	0.87236	24	0.958569
Q9UGI9	-0.172174	-0.223466	0.419368	24	0.70766
P31321	0.191304	-0.0771298	0.368845	24	0.666876
Q04759	0.433043	0.150997	0.0356845	24	0.223647
Q9BZL6	0.206087	-0.0549829	0.33239	24	0.637807
O75569	-0.301739	-0.332998	0.151684	24	0.443742
Q9UNN8	0.0469565	-0.178892	0.827706	24	0.94299
O43490	0.509565	0.0311457	0.0119405	24	0.131955
P41219	0.0547826	-0.202268	0.799268	24	0.928564
Q8IV56	-0.154783	-0.343655	0.468467	24	0.737856
P86496	0.586087	0.288738	0.00311708	24	0.0712793
P86481	0.616522	0.339803	0.00167179	24	0.0562284
A6NEV1	0.229565	0.0146217	0.279218	24	0.590151
P85299	-0.0330435	-0.210126	0.878774	24	0.960937
Q96M27	-0.32	-0.415371	0.127519	24	0.411266
Q9GZN4	0.609565	0.270352	0.00193779	24	0.0596202
Q9NRG1	-0.349565	-0.157648	0.0945877	24	0.358176
Q8WUY3	0.154783	-0.14802	0.468467	24	0.737856
P25786	0.117391	0.00673998	0.583474	24	0.812005
P17980	-0.0426087	-0.0913562	0.843601	24	0.94656
Q16401	0.613913	0.287785	0.00176765	24	0.0580111
O95456	0.00434783	-0.100279	0.9854	24	0.996255
Q6PGN9	-0.36	-0.21145	0.0846574	24	0.339319
P60484	-0.211304	-0.270056	0.32007	24	0.628648
E9PB15	-0.473043	-0.387468	0.0206847	24	0.17779
O75365	0.0426087	-0.15777	0.843601	24	0.94656
Q8WUK0	0.347826	0.0656686	0.0963252	24	0.36172
P43378	0.211304	0.00799473	0.32007	24	0.628648
Q03393	-0.15913	-0.225325	0.455917	24	0.731494
O95997	-0.0669565	-0.222644	0.755543	24	0.907154
P49023	0.104348	-0.0975966	0.626323	24	0.833712
P10082	-0.267826	-0.5796	0.205006	24	0.508292
Q14088	-0.188696	-0.297202	0.375514	24	0.672869
O95755	-0.213043	-0.385159	0.316028	24	0.625472
Q96AX2	0.462609	0.131881	0.0239763	24	0.190369
Q96DA2	-0.111304	-0.199456	0.603309	24	0.823732
Q15042	0.303478	0.0528931	0.149249	24	0.44115
Q7Z6P3	-0.668696	-0.436454	0.000490686	24	0.0271129
Q9NRW1	0.556522	0.210413	0.00542026	24	0.0903099
Q7Z6M1	-0.229565	-0.107767	0.279218	24	0.590151
Q5R372	-0.14087	-0.192729	0.509816	24	0.765361
P60763	0.227826	0.0538365	0.282957	24	0.594342
P54727	-0.000869565	-0.100758	0.998378	24	0.999116
Q06609	-0.0313043	-0.166198	0.885195	24	0.963509
Q5JS13	-0.0295652	-0.120624	0.891624	24	0.963509
O60895	-0.313913	-0.179745	0.135236	24	0.422806
P49792	0.329565	0.0605624	0.116056	24	0.391065
P46060	-0.0269565	-0.0931752	0.90128	24	0.967188
P62834	0.310435	0.104861	0.139795	24	0.428891
P47736	0.00434783	-0.110284	0.9854	24	0.996255
P52306	0.446957	0.22272	0.0297048	24	0.208357
P49788	0.0130435	-0.059575	0.952979	24	0.984242
P20936	0.129565	-0.00901447	0.544697	24	0.787593
Q13972	0.136522	-0.196276	0.523099	24	0.77393
P50749	0.14	-0.0797823	0.512459	24	0.767202
A6NFN3	0.0713043	-0.0504418	0.740097	24	0.896561
Q9Y4C8	0.170435	-0.120927	0.424145	24	0.710626
P49756	-0.233043	-0.25772	0.271837	24	0.583663
P98179	-0.266087	-0.533085	0.20805	24	0.510463
P09455	0.266087	-0.00124323	0.20805	24	0.510463
Q5TC82	0.184348	0.0114955	0.386785	24	0.680455
P18754	0.138261	0.0137598	0.517766	24	0.770671
Q9UKL0	-0.0026087	-0.100779	0.991889	24	0.997713
Q01201	0.145217	0.0049491	0.496703	24	0.757434
P51606	0.189565	0.0340794	0.373283	24	0.671315
Q96D71	-0.00608696	-0.0857824	0.978912	24	0.993964
Q13127	0.256522	0.0409291	0.225346	24	0.528474
Q9Y3B8	-0.373043	-0.200685	0.07339	24	0.31818
Q8WZ73	-0.290435	-0.315177	0.168206	24	0.466138
P48378	0.287826	0.0378914	0.172193	24	0.470448
O15211	0.26087	0.0561829	0.217367	24	0.521277
P57771	0.196522	-0.048546	0.355718	24	0.65741
Q6R327	-0.390435	-0.268783	0.0602129	24	0.291379
Q5EBL4	-0.166087	-0.152363	0.436217	24	0.717531
A6NDU8	0.583478	0.275237	0.00327938	24	0.0712793
P57078	-0.542609	-0.288617	0.00692283	24	0.101043
Q8NCN4	-0.0156522	-0.14723	0.943265	24	0.979628
Q96BH1	0.218261	0.00691582	0.304092	24	0.614424
Q96EP0	-0.309565	-0.282925	0.140953	24	0.429521
P78317	0.0956522	-0.03994	0.655582	24	0.848668
O75150	-0.293043	-0.465825	0.164284	24	0.460216
Q9H4P4	0.333043	0.0760854	0.112083	24	0.385843
Q68DV7	0.217391	0.0718982	0.306061	24	0.617022
Q92753	-0.317391	-0.234981	0.130785	24	0.41659
P15927	-0.0417391	-0.179634	0.846787	24	0.94817
Q13156	-0.0721739	-0.0270301	0.73702	24	0.894835
Q9H6T3	0.390435	0.19793	0.0602129	24	0.291379
Q96AT9	-0.033913	-0.124495	0.875566	24	0.958784
Q92834	0.112174	-0.0995441	0.600458	24	0.82316
Q9Y2J0	-0.348696	-0.274848	0.0954534	24	0.359444
Q9NQG5	0.0982609	-0.114189	0.646749	24	0.844501
P46783	-0.131304	-0.287956	0.539258	24	0.78518
P10301	0.333043	0.0704882	0.112083	24	0.385843
P31350	-0.133913	-0.0762151	0.531149	24	0.778607
Q7LG56	0.18087	-0.0429559	0.395941	24	0.685649
P56182	0.346087	0.129589	0.0980867	24	0.366303
Q9Y3B9	-0.148696	-0.20844	0.486337	24	0.752218
Q8IZC4	0.307826	0.0916313	0.143288	24	0.433951
Q9Y265	0.0730435	-0.0263658	0.733947	24	0.892905
Q8N488	-0.349565	-0.303	0.0945877	24	0.358176
P21817	0.0252174	-0.0832191	0.907725	24	0.969684
Q9HCY8	0.458261	0.251802	0.0254684	24	0.195619
P33764	0.0521739	-0.104273	0.808722	24	0.933339
P10523	-0.0356522	-0.0969421	0.869156	24	0.957769
Q8IZD0	0.0217391	-0.0224824	0.920632	24	0.971967
O00422	-0.547826	-0.453548	0.0063229	24	0.0989552
O43290	0.304348	0.0828458	0.148043	24	0.439985
Q6UVJ0	0.226957	0.0571021	0.284838	24	0.597366
P21673	-0.364348	-0.303934	0.0807636	24	0.331314
Q96F10	0.31913	0.107856	0.128601	24	0.413279
Q9H4B6	0.352174	0.0927077	0.0920262	24	0.353671
Q8IVN8	0.213043	-0.00751514	0.316028	24	0.625472
Q8WTV0	-0.452174	-0.259323	0.0276837	24	0.201218
Q13296	-0.0486957	-0.102993	0.821367	24	0.938928
O76038	-0.286957	-0.321628	0.173537	24	0.472451
Q9Y6U3	-0.286087	-0.233681	0.174889	24	0.474699
O60939	0.355652	0.063808	0.0886933	24	0.347773
Q9NY46	0.848696	0.463476	2.16585e-06	24	0.00152003
Q9NY72	-0.14087	-0.145237	0.509816	24	0.765361
P22307	-0.512174	-0.375521	0.0114574	24	0.129524
P09683	0.0765217	-0.0274263	0.721694	24	0.885158
Q8IZQ5	-0.0973913	-0.145507	0.649688	24	0.844875
Q9BVL4	-0.325217	-0.248424	0.121167	24	0.399586
Q16181	-0.161739	-0.275468	0.448474	24	0.726657
P36952	0.18087	-0.0594426	0.395941	24	0.685649
P50454	-0.0347826	-0.26978	0.87236	24	0.958569
Q8IWL1	-0.143478	-0.259522	0.501928	24	0.760901
Q96ES7	-0.489565	-0.383857	0.0162372	24	0.154796
Q9UQQ2	0.631304	0.37622	0.00120784	24	0.0460594
Q9UJC5	-0.378261	-0.215658	0.0692225	24	0.309785
O60239	0.28087	0.168934	0.183154	24	0.486405
Q7L8J4	0.758261	0.456281	2.81681e-05	24	0.00525966
Q5HYK7	0.000869565	-0.114484	0.998378	24	0.999116
Q99963	-0.0713043	-0.446547	0.740097	24	0.896561
P29353	-0.0382609	-0.177972	0.859556	24	0.953595
Q92529	0.0834783	-0.0961052	0.697394	24	0.871742
Q96IW2	0.0347826	-0.0243459	0.87236	24	0.958569
Q9UHJ6	0.32087	0.0419887	0.126444	24	0.41098
Q149N8	-0.336522	-0.294798	0.108213	24	0.379271
Q6ZMC9	0.0165217	-0.234458	0.940028	24	0.979083
Q96FS4	-0.304348	-0.309464	0.148043	24	0.439985
Q96EB6	0.567826	0.208021	0.00441129	24	0.0809733
Q9NXA8	-0.0765217	-0.082652	0.721694	24	0.885158
Q9Y3P8	-0.086087	-0.0818158	0.688355	24	0.867452
Q15477	-0.0191304	-0.00659531	0.930325	24	0.976301
Q13291	-0.113043	-0.164505	0.597613	24	0.821964
Q96DU3	-0.29913	-0.137717	0.155388	24	0.447805
Q9P0V8	0.125217	0.0905968	0.558406	24	0.797617
P55011	0.226087	0.0371935	0.286728	24	0.598547
P53985	-0.266957	-0.149196	0.206524	24	0.50949
P43007	-0.230435	-0.201889	0.277361	24	0.589216
Q6P1M0	0.171304	-0.0197534	0.421753	24	0.709252
O00337	0.0956522	-0.0828562	0.655582	24	0.848668
Q8N130	-0.54087	-0.271043	0.00713313	24	0.101915
Q15043	-0.0173913	-0.0872661	0.936793	24	0.978725
Q9NP59	0.46087	0.184659	0.0245644	24	0.19222
Q53GD3	0.224348	0.0899778	0.29053	24	0.601384
Q86UW2	-0.165217	-0.299636	0.438653	24	0.720009
Q9GZT3	0.134783	-0.0608919	0.528459	24	0.777399
O94813	0.275652	0.0551342	0.19169	24	0.495229
Q9H2G2	0.351304	0.0042922	0.0928741	24	0.354914
Q15797	0.425217	0.066242	0.0394516	24	0.236579
Q15796	-0.0391304	-0.0987831	0.85636	24	0.953595
P51531	-0.0991304	-0.198764	0.643815	24	0.842295
Q9UQE7	0.146957	0.0149374	0.491506	24	0.756109
P49901	0.0026087	-0.100732	0.991889	24	0.997713
Q9NY59	0.183478	0.0635995	0.389063	24	0.682246
P52788	-0.0652174	-0.0754577	0.761747	24	0.910968
P60880	-0.258261	-0.385554	0.222131	24	0.524799
P55769	0.34	0.130917	0.104444	24	0.373803
Q9BX66	0.105217	-0.0886048	0.623427	24	0.832723
Q96PQ0	-0.29913	-0.387881	0.155388	24	0.447805
Q6X4U4	-0.046087	-0.231789	0.83088	24	0.943825
Q2M3V2	0.221739	-0.0822957	0.296294	24	0.606133
O95416	0.0417391	-0.0811833	0.846787	24	0.94817
P48431	0.23913	0.0134501	0.259228	24	0.567847
P48436	0.0773913	-0.000639734	0.718641	24	0.883214
Q15506	-0.44	-0.354836	0.032584	24	0.21465
Q96QH8	-0.275652	-0.177942	0.19169	24	0.495229
Q07617	0.12087	-0.21897	0.572271	24	0.806362
Q9UBP0	-0.261739	-0.333489	0.215795	24	0.519347
Q8TC71	0.106087	-0.0200269	0.620536	24	0.832145
Q8IUW3	-0.0130435	-0.0697157	0.952979	24	0.984242
P0C7L1	-0.278261	-0.395517	0.187388	24	0.492336
Q8WWL2	-0.0608696	-0.289382	0.777322	24	0.919239
Q7Z698	-0.285217	-0.284096	0.176248	24	0.476238
Q9H741	-0.18087	-0.223197	0.395941	24	0.685649
P22528	0.253043	0.085242	0.231869	24	0.537258
O43597	-0.0165217	-0.218771	0.940028	24	0.979083
O15020	0.143478	-0.0430352	0.501928	24	0.760901
Q9C0H9	-0.256522	-0.226579	0.225346	24	0.528474
O75044	-0.444348	-0.163984	0.0307593	24	0.210838
P05455	-0.125217	-0.247108	0.558406	24	0.797617
Q04837	0.0321739	-0.143284	0.881984	24	0.963086
Q8TE77	0.581739	0.215932	0.00339151	24	0.0712793
Q92185	-0.150435	-0.301032	0.481196	24	0.747683
O95793	0.0547826	-0.106233	0.799268	24	0.928564
Q687X5	0.0382609	-0.072721	0.859556	24	0.953595
Q9Y6E0	0.484348	0.241786	0.0175469	24	0.161592
Q9UJZ1	-0.369565	-0.415122	0.0762742	24	0.323941
O14662	0.388696	0.155608	0.0614406	24	0.292613
P61266	-0.345217	-0.310884	0.0989765	24	0.366843
Q13190	0.798261	0.340514	4.97568e-06	24	0.00207256
O43752	0.130435	-0.0642246	0.541974	24	0.786175
O00186	0.491304	0.1578	0.015819	24	0.151879
Q9Y2K9	-0.0947826	-0.253796	0.658537	24	0.849446
Q9Y2Z0	-0.39913	-0.266136	0.0543604	24	0.27928
Q8NBK3	-0.0826087	-0.144049	0.700416	24	0.873101
Q15527	0.262609	0.0581842	0.21423	24	0.517652
Q6UWL2	0.496522	0.256622	0.0146175	24	0.14631
A8MT33	-0.385217	-0.198711	0.0639545	24	0.297265
O95926	0.1	-0.115653	0.640886	24	0.840087
Q96PV0	-0.23913	-0.277835	0.259228	24	0.567847
O15061	-0.0486957	-0.182973	0.821367	24	0.938928
Q9NYJ8	0.664348	0.390906	0.000548418	24	0.0288319
O75529	0.36	0.0678057	0.0846574	24	0.339319
Q9UI15	0.207826	0.0805926	0.328251	24	0.634136
Q92844	-0.0452174	-0.123323	0.834056	24	0.944659
Q03518	-0.0704348	-0.170732	0.743179	24	0.898485
Q15633	0.226957	0.0776912	0.284838	24	0.597366
B6A8C7	0.170435	-0.0509084	0.424145	24	0.710626
Q9HA65	-0.277391	-0.286072	0.188814	24	0.493212
Q9BYX2	0.304348	0.0333266	0.148043	24	0.439985
O60907	0.249565	-0.0168818	0.238519	24	0.544511
Q16650	0.00173913	-0.105714	0.995133	24	0.997713
Q96MN5	0.00608696	-0.110835	0.978912	24	0.993964
Q8WWU5	-0.469565	-0.422764	0.021738	24	0.182498
P13385	-0.0626087	-0.134867	0.771081	24	0.915057
P48775	0.225217	0.0391477	0.288625	24	0.599503
Q9Y2W6	-0.364348	-0.267034	0.0807636	24	0.331314
O75443	-0.113043	-0.120845	0.597613	24	0.821964
Q10587	0.206087	0.00324743	0.33239	24	0.637807
Q8NDF8	-0.0521739	-0.164983	0.808722	24	0.933339
P54274	-0.08	-0.173368	0.709509	24	0.876566
Q9NYB0	-0.507826	-0.358251	0.0122719	24	0.134247
Q9UGI8	-0.0469565	-0.240874	0.827706	24	0.94299
Q6N021	0.572174	0.216645	0.00406801	24	0.0782864
O43247	-0.498261	-0.308244	0.0142342	24	0.144341
Q5T0J7	0.0226087	-0.146504	0.917403	24	0.971967
Q00059	-0.168696	-0.187441	0.428951	24	0.714479
P05549	0.209565	0.0340234	0.324145	24	0.631156
O43548	-0.515652	-0.51186	0.0108387	24	0.126219
Q9P2Z0	-0.20087	-0.192428	0.344995	24	0.648213
O43422	-0.397391	-0.293784	0.0554935	24	0.282954
Q8WTV1	-0.00173913	-0.15401	0.995133	24	0.997713
P0DJG4	-0.328696	-0.280484	0.117065	24	0.392269
Q9NS62	0.0443478	-0.0278854	0.837235	24	0.945294
Q9P016	-0.0173913	-0.115702	0.936793	24	0.978725
P31483	-0.156522	-0.166302	0.463425	24	0.736124
Q495A1	0.501739	0.140865	0.0134926	24	0.139166
O95049	-0.08	-0.138299	0.709509	24	0.876566
P04183	0.176522	-0.100064	0.40756	24	0.697074
O60603	0.692174	0.42101	0.000259904	24	0.0190187
O00206	0.223478	-0.0867282	0.292444	24	0.60281
Q96EY4	-0.276522	-0.225254	0.190248	24	0.49481
Q8N6Q1	-0.0408696	-0.0839856	0.849976	24	0.950365
Q13445	-0.301739	-0.207345	0.151684	24	0.443742
P49755	-0.0913043	-0.128197	0.670405	24	0.856796
Q7Z7H5	-0.0834783	-0.187034	0.697394	24	0.871742
Q6UXF1	-0.0382609	-0.0389464	0.859556	24	0.953595
Q9NZQ9	0.193043	-0.00373765	0.364438	24	0.663784
Q86T26	0.588696	0.459721	0.00296164	24	0.0712768
P01375	0.453913	0.125443	0.0270354	24	0.199179
O95379	0.461739	0.0113679	0.0242689	24	0.191569
Q96RJ3	-0.269565	-0.244968	0.201993	24	0.506386
O95150	-0.114783	-0.262792	0.59194	24	0.818318
P41273	0.486957	0.185994	0.0168815	24	0.15761
P19429	-0.45913	-0.316649	0.0251641	24	0.194385
O15417	0.12087	-0.056765	0.572271	24	0.806362
Q6ZUX3	0.187826	-0.0230801	0.377753	24	0.673981
O75674	-0.137391	-0.182044	0.520429	24	0.773148
Q969P6	0.086087	-0.0140859	0.688355	24	0.867452
O94900	0.106957	-0.154634	0.617651	24	0.830333
O15405	-0.0486957	-0.143729	0.821367	24	0.938928
P04637	-0.252174	-0.268294	0.23352	24	0.538777
Q12888	0.121739	0.0441892	0.569486	24	0.805581
Q8IXH6	-0.182609	-0.190033	0.391348	24	0.683376
O15350	-0.361739	-0.348315	0.083083	24	0.335742
P0DKB5	-0.248696	-0.250202	0.240201	24	0.546508
P06753	-0.221739	-0.218248	0.296294	24	0.606133
P51580	0.235652	0.0519404	0.266385	24	0.576991
P59282	0.133913	-0.125577	0.531149	24	0.778607
Q9BW30	-0.153043	-0.222049	0.473537	24	0.741742
P12270	-0.157391	-0.110339	0.460915	24	0.733428
Q9Y3C4	0.0269565	-0.0764254	0.90128	24	0.967188
Q4KMQ1	0.491304	0.252903	0.015819	24	0.151879
Q9BZJ3	0.150435	-0.204959	0.481196	24	0.747683
P13693	-0.268696	-0.449456	0.203496	24	0.507802
Q13114	-0.033913	-0.122686	0.875566	24	0.958784
O43734	0.00521739	-0.228185	0.982156	24	0.995205
Q9UPV9	0.427826	0.136325	0.0381621	24	0.231149
Q9Y296	-0.242609	-0.246254	0.252198	24	0.561073
O14717	0.128696	-0.0071046	0.547426	24	0.78922
O15164	0.255652	0.0463197	0.226965	24	0.530205
Q12899	0.0347826	-0.0800706	0.87236	24	0.958569
Q9HCM9	0.162609	-0.114217	0.446008	24	0.72483
Q6P9F5	-0.307826	-0.268139	0.143288	24	0.433951
Q86WT6	-0.0226087	-0.0411841	0.917403	24	0.971967
Q8NET8	-0.0434783	-0.111896	0.840417	24	0.945927
Q92574	0.253043	0.0378703	0.231869	24	0.537258
Q969D9	-0.31913	-0.238351	0.128601	24	0.413279
O95858	0.4	0.186921	0.0538007	24	0.277458
P41732	0.13913	0.00927731	0.515109	24	0.769043
Q16762	-0.109565	-0.063628	0.609029	24	0.826539
Q5TCY1	-0.116522	-0.245957	0.58629	24	0.813624
Q99614	-0.0373913	-0.0583784	0.862754	24	0.95421
Q5I0X7	0.27913	0.0124513	0.185969	24	0.49147
Q9UNY4	-0.265217	-0.291421	0.209584	24	0.512368
Q8WZ42	0.161739	-0.0422111	0.448474	24	0.726657
Q13509	0.26087	0.0317598	0.217367	24	0.521277
Q3ZCM7	-0.22	-0.0526239	0.300177	24	0.609928
P42681	-0.125217	-0.246932	0.558406	24	0.797617
Q8N3L3	0.706087	0.45291	0.000172813	24	0.0153407
O43396	-0.426957	-0.275652	0.0385881	24	0.232948
P04818	-0.252174	-0.271811	0.23352	24	0.538777
Q9H832	-0.0026087	-0.178979	0.991889	24	0.997713
Q8N7F7	0.450435	0.136337	0.0283446	24	0.203024
Q9H347	0.00695652	-0.0998214	0.975669	24	0.992346
Q8WUN7	-0.381739	-0.482185	0.0665479	24	0.305129
P17480	0.169565	0.0177768	0.426544	24	0.711783
P0CB47	-0.202609	-0.246736	0.340762	24	0.644958
O60701	0.147826	-0.0959621	0.488918	24	0.755131
Q9NYU2	-0.281739	-0.214832	0.181758	24	0.484598
A0JNW5	0.242609	0.037763	0.252198	24	0.561073
C9J7I0	0.338261	0.118414	0.106316	24	0.376522
Q6UXZ4	0.161739	-0.116105	0.448474	24	0.726657
Q9P2D8	0.414783	0.0890712	0.0449628	24	0.252566
Q9H1J1	-0.00782609	-0.117262	0.972426	24	0.991655
B0FP48	0.537391	0.204866	0.00756987	24	0.105919
Q96K76	0.514783	0.249586	0.0109907	24	0.127169
O95183	0.033913	-0.0940808	0.875566	24	0.958784
Q9H867	0.64	0.320381	0.000989999	24	0.0418816
P32241	0.155652	-0.0118554	0.465942	24	0.736665
Q9UK41	0.101739	-0.0763478	0.635045	24	0.837295
Q6UX27	-0.231304	-0.220848	0.275512	24	0.587824
A6NLU5	0.157391	-0.0130812	0.460915	24	0.733428
Q96N03	0.0373913	-0.0544561	0.862754	24	0.95421
Q7Z7D3	-0.597391	-0.334657	0.00249003	24	0.0659724
O00534	0.288696	0.109667	0.170857	24	0.46845
P42768	-0.194783	-0.207847	0.360062	24	0.660928
O00401	-0.332174	-0.383722	0.113067	24	0.387259
Q8TF30	0.448696	0.102542	0.0290182	24	0.205672
O14904	0.246957	0.0432392	0.243589	24	0.551897
Q2TBF2	-0.0626087	-0.0628954	0.771081	24	0.915057
P98170	-0.227826	-0.151744	0.282957	24	0.594342
Q13426	0.209565	-0.0024147	0.324145	24	0.631156
Q7Z739	-0.138261	-0.152115	0.517766	24	0.770671
P25490	0.250435	-0.00456285	0.236845	24	0.543438
P86452	-0.326087	-0.237006	0.120132	24	0.397625
Q05516	0.596522	0.341851	0.00253412	24	0.0659724
Q96GY0	-0.288696	-0.266419	0.170857	24	0.46845
Q5D1E8	0.281739	0.0495577	0.181758	24	0.484598
Q6NZY4	-0.213043	-0.331936	0.316028	24	0.625472
Q6FIF0	-0.0295652	-0.0202563	0.891624	24	0.963509
Q9BRR0	-0.0191304	-0.0275045	0.930325	24	0.976301
Q9H091	-0.14	-0.276629	0.512459	24	0.767202
O43670	0.128696	0.0358182	0.547426	24	0.78922
Q96GC6	-0.430435	-0.370468	0.0369066	24	0.227619
Q2M1K9	0.330435	0.0764377	0.115053	24	0.389869
Q7Z3I7	0.269565	0.0528372	0.201993	24	0.506386
Q9BS31	0.316522	0.0712282	0.131888	24	0.418869
P51815	-0.393913	-0.183809	0.0578154	24	0.288278
Q96NB3	-0.4	-0.291553	0.0538007	24	0.277458
Q8WWF5	-0.44087	-0.357457	0.0322123	24	0.21465
Q12836	-0.366087	-0.3238	0.0792452	24	0.329327
O75312	-0.0365217	-0.0918802	0.865954	24	0.956577
Q9H7C9	-0.128696	-0.110227	0.547426	24	0.78922
Q9BTE6	0.242609	-0.0296443	0.252198	24	0.561073
Q96IU4	0.0208696	-0.227444	0.923862	24	0.972722
Q7Z7G0	0.178261	-0.0564998	0.402889	24	0.692147
P00519	0.546087	0.254449	0.00651781	24	0.100089
O14639	-0.0617391	-0.139553	0.7742	24	0.91715
Q9BYF1	-0.0243478	-0.253675	0.91095	24	0.969877
Q9NPJ3	0.554783	0.245992	0.00559153	24	0.0920307
P24666	0.086087	-0.0763943	0.688355	24	0.867452
Q9NPH0	0.214783	0.0421694	0.312017	24	0.622769
Q8NEB7	-0.0834783	-0.186329	0.697394	24	0.871742
P26436	-0.109565	-0.193932	0.609029	24	0.826539
P62736	-0.223478	-0.293198	0.292444	24	0.60281
P35609	0.0173913	-0.018049	0.936793	24	0.978725
P37023	-0.208696	-0.263219	0.326194	24	0.632191
P00813	0.193913	-0.0238379	0.362246	24	0.662466
Q13444	0.447826	0.205384	0.0293599	24	0.206473
Q9P0K1	0.0486957	-0.187244	0.821367	24	0.938928
O75077	-0.123478	-0.239243	0.563933	24	0.800865
Q13443	0.126957	0.0274707	0.552903	24	0.793105
Q9UHI8	-0.0295652	-0.110438	0.891624	24	0.963509
Q8TE58	0.283478	0.0186349	0.178988	24	0.481241
Q6UY14	0.161739	-0.00537466	0.448474	24	0.726657
O14514	-0.236522	-0.306118	0.264584	24	0.575622
O60242	0.105217	-0.128911	0.623427	24	0.832723
Q14246	-0.296522	-0.211558	0.159157	24	0.452407
Q9BY15	-0.20087	-0.173315	0.344995	24	0.648213
Q9Y653	-0.496522	-0.459327	0.0146175	24	0.14631
P35318	-0.0113043	-0.0982869	0.959459	24	0.986794
P30566	-0.173043	-0.321944	0.416991	24	0.705628
Q8TED9	-0.270435	-0.142248	0.200499	24	0.504507
Q5U5Z8	0.428696	0.0713705	0.0377398	24	0.229104
O95994	0.52087	0.271287	0.00996308	24	0.122059
O00253	0.0469565	-0.0496626	0.827706	24	0.94299
Q09666	-0.163478	-0.189483	0.443549	24	0.723876
Q8IVF2	0.669565	0.174203	0.000479781	24	0.0267837
O95433	-0.142609	-0.260191	0.504551	24	0.762316
Q9BQI0	0.06	-0.120549	0.780447	24	0.921326
O95831	0.136522	0.0163754	0.523099	24	0.77393
P54819	0.393913	0.0712121	0.0578154	24	0.288278
Q9Y2D5	0.165217	-0.0403713	0.438653	24	0.720009
Q96B36	0.210435	0.0163689	0.322104	24	0.6299
P31751	-0.491304	-0.289994	0.015819	24	0.151879
P05091	-0.107826	-0.162793	0.614771	24	0.828725
P30838	0.143478	-0.102769	0.501928	24	0.760901
P51649	0.306087	0.0493267	0.145652	24	0.436955
P05187	0.290435	0.021075	0.168206	24	0.466138
P02760	0.00956522	-0.150188	0.965941	24	0.991014
Q96NU7	0.093913	-0.0318963	0.661496	24	0.850024
Q86SJ2	0.249565	-0.0335608	0.238519	24	0.544511
Q01432	0.33913	0.100081	0.105377	24	0.375159
O15123	-0.0834783	-0.155555	0.697394	24	0.871742
O43827	0.108696	-0.0382324	0.611897	24	0.827115
Q8IV38	0.189565	0.0183547	0.373283	24	0.671315
Q9H8Y5	0.689565	0.34859	0.000279793	24	0.0191782
O43423	-0.0826087	-0.237932	0.700416	24	0.873101
Q9UJ72	-0.181739	-0.206825	0.393641	24	0.685391
P50995	0.0156522	-0.00940057	0.943265	24	0.979628
P07355	-0.235652	-0.310095	0.266385	24	0.576991
O00203	0.258261	0.0715185	0.222131	24	0.524799
P59780	0.271304	0.00904179	0.199011	24	0.502633
Q7Z5R6	-0.282609	-0.190012	0.180369	24	0.483036
P27695	-0.226087	-0.239624	0.286728	24	0.598547
Q96GX9	0.453043	0.244286	0.027358	24	0.201009
P07741	-0.0965217	-0.140792	0.652632	24	0.846671
P15514	0.23913	0.015006	0.259228	24	0.567847
P62330	0.275652	-0.0845556	0.19169	24	0.495229
P53367	0.19913	0.0669935	0.349261	24	0.651705
P05089	0.176522	0.00885256	0.40756	24	0.697074
Q6ZUM4	-0.145217	-0.195223	0.496703	24	0.757434
Q7Z6I6	-0.14	-0.263303	0.512459	24	0.767202
Q92888	-0.201739	-0.148714	0.342875	24	0.646697
O15013	0.0234783	-0.226805	0.914176	24	0.97083
Q9NZN5	-0.0565217	-0.153746	0.792982	24	0.926829
O00327	0.0617391	-0.0114271	0.7742	24	0.91715
P15848	0.509565	0.190046	0.0119405	24	0.131955
Q9NR71	-0.163478	-0.376761	0.443549	24	0.723876
Q8N9N2	0.393043	0.110469	0.0584076	24	0.289102
P07306	0.634783	0.299357	0.00111626	24	0.0447746
Q9BZE9	0.602609	0.343562	0.00223892	24	0.062969
Q7L266	0.0991304	-0.0641013	0.643815	24	0.842295
P00966	0.290435	0.0741929	0.168206	24	0.466138
Q676U5	-0.0278261	-0.0614369	0.89806	24	0.966414
Q9Y5K8	-0.245217	-0.330902	0.247009	24	0.555924
O75348	0.491304	0.218011	0.015819	24	0.151879
O95670	-0.158261	-0.0880157	0.458413	24	0.733325
Q6UW56	-0.285217	-0.325591	0.176248	24	0.476238
P54252	0.275652	0.120027	0.19169	24	0.495229
O15169	-0.0991304	-0.148066	0.643815	24	0.842295
Q9H6S1	0.746957	0.261798	4.36665e-05	24	0.00622247
Q8NFL0	0.0373913	-0.0280408	0.862754	24	0.95421
O14867	-0.148696	-0.255459	0.486337	24	0.752218
O95817	0.755652	0.369576	3.1246e-05	24	0.0052874
Q9UL15	0.421739	0.0283787	0.041225	24	0.242382
P46379	-0.272174	-0.213697	0.197532	24	0.501
Q8NDB2	0.0895652	-0.0905349	0.676369	24	0.860357
Q8IXM2	0.2	-0.0463266	0.347124	24	0.650407
Q96GW7	-0.448696	-0.357694	0.0290182	24	0.205672
P10415	0.396522	0.191628	0.0560669	24	0.283211
Q07817	-0.0852174	-0.139994	0.691363	24	0.869221
Q9BQE9	0.351304	0.065157	0.0928741	24	0.354914
P11274	0.278261	0.0560706	0.187388	24	0.492336
Q14457	-0.0556522	-0.152552	0.796124	24	0.927498
Q8WV28	0.00173913	-0.206653	0.995133	24	0.997713
Q6QNY0	0.0634783	-0.0908915	0.767966	24	0.914165
P12644	0.118261	-0.0110616	0.580664	24	0.810804
P22004	-0.502609	-0.410673	0.0133123	24	0.139162
P18075	0.410435	0.208355	0.0474327	24	0.261823
O60238	-0.053913	-0.12097	0.802416	24	0.930226
Q9BWV1	0.00695652	-0.109176	0.975669	24	0.992346
Q9H3K6	0.398261	0.0802081	0.0549246	24	0.280582
Q96DR5	-0.155652	-0.141439	0.465942	24	0.736665
Q7Z569	-0.273043	-0.265354	0.19606	24	0.499371
Q58F21	-0.30087	-0.216556	0.152911	24	0.44493
Q8WUW1	0.474783	0.111824	0.020174	24	0.175631
Q8IWQ3	0.217391	-0.121564	0.306061	24	0.617022
P35613	0.23913	-0.0311978	0.259228	24	0.567847
Q13410	-0.498261	-0.182569	0.0142342	24	0.144341
P78410	0.186087	-0.0694382	0.382253	24	0.67666
Q6UX73	-0.6	-0.395018	0.00236164	24	0.0642628
Q96EU7	0.463478	0.120879	0.0236866	24	0.189179
P02745	0.00782609	-0.143078	0.972426	24	0.991655
Q07021	-0.235652	-0.0807018	0.266385	24	0.576991
Q7Z5L3	0.213913	0.0694172	0.314018	24	0.624004
Q9BXI9	-0.289565	-0.194309	0.169528	24	0.468363
Q9BRJ6	-0.329565	-0.247334	0.116056	24	0.391065
Q8IXQ3	0.313043	0.0347052	0.136365	24	0.424866
O43570	0.0304348	-0.0216908	0.888409	24	0.963509
Q9ULX7	-0.243478	-0.151682	0.25046	24	0.559506
Q16790	-0.206087	-0.153608	0.33239	24	0.637807
P54284	0.0495652	-0.0668741	0.818201	24	0.937288
P05937	0	-0.0470179	1	24	1
P01258	-0.445217	-0.367894	0.0304045	24	0.210001
P10092	-0.396522	-0.367636	0.0560669	24	0.283211
Q9P1Z2	0.587826	0.263893	0.00301271	24	0.0712793
Q13137	0.82087	0.517253	2.34076e-06	24	0.00152003
Q96GE6	0.30087	-0.174157	0.152911	24	0.44493
Q5T5Y3	0.215652	0.0276033	0.310024	24	0.62085
P40121	-0.432174	-0.506369	0.0360882	24	0.225135
P20807	-0.723478	-0.403569	9.97468e-05	24	0.00982052
Q13938	0.444348	0.146445	0.0307593	24	0.210838
Q92851	-0.132174	-0.13296	0.536549	24	0.783341
P42575	0.469565	0.164789	0.021738	24	0.182498
P55210	-0.066087	-0.0377539	0.758643	24	0.909465
Q14790	-0.11913	-0.0905609	0.577861	24	0.809184
P55211	0.0817391	0.015372	0.703442	24	0.874659
Q9NTU7	0.0713043	-0.0566464	0.740097	24	0.896561
P35520	0.188696	-0.0140453	0.375514	24	0.672869
Q6P1N0	0.502609	0.276023	0.0133123	24	0.139162
Q8IX12	-0.0973913	-0.125782	0.649688	24	0.844875
Q8N163	0.30087	0.0555952	0.152911	24	0.44493
Q9H6E4	0.542609	0.216957	0.00692283	24	0.101043
Q8IWP9	-0.15913	-0.283916	0.455917	24	0.731494
Q8IVM0	-0.48	-0.313498	0.0187037	24	0.16824
I3L3R5	0.0417391	-0.0797001	0.846787	24	0.94817
P06307	-0.066087	-0.209836	0.758643	24	0.909465
P51671	0.0373913	-0.104195	0.862754	24	0.95421
P78556	0.0347826	-0.0268428	0.87236	24	0.958569
O15444	0.0217391	-0.105503	0.920632	24	0.971967
Q9Y258	0.0156522	-0.514181	0.943265	24	0.979628
Q9NRJ3	0.629565	0.131381	0.00125597	24	0.0469039
P10147	0.231304	0.126079	0.275512	24	0.587824
P80098	-0.0295652	-0.16849	0.891624	24	0.963509
P80075	-0.33913	-0.261729	0.105377	24	0.375159
O00622	0.457391	0.21416	0.0257757	24	0.196585
O95388	-0.433913	-0.400201	0.0352844	24	0.223468
O14618	0.45913	0.13014	0.0251641	24	0.194385
Q93033	-0.0747826	-0.0957016	0.727812	24	0.890242
O95971	-0.203478	-0.118351	0.338657	24	0.642772
P41217	-0.193043	-0.207658	0.364438	24	0.663784
Q8TD46	-0.441739	-0.268547	0.0318439	24	0.213409
Q9UJ71	0.404348	0.209063	0.0510701	24	0.271922
P20273	0.302609	0.116771	0.150463	24	0.442803
Q15762	-0.32	-0.296306	0.127519	24	0.411266
Q9BZW8	-0.193913	-0.191235	0.362246	24	0.662466
Q9NZQ7	0.788696	0.480126	7.59239e-06	24	0.0024184
Q496F6	-0.47913	-0.441331	0.0189425	24	0.169543
Q8TDQ1	0.581739	0.170949	0.00339151	24	0.0712793
Q8IX05	-0.29913	-0.193583	0.155388	24	0.447805
P28907	-0.12087	-0.114897	0.572271	24	0.806362
P01730	-0.274783	-0.172644	0.193139	24	0.496603
P29965	0.407826	0.0713306	0.0489655	24	0.266481
P06127	-0.0452174	-0.18818	0.834056	24	0.944659
P30203	0.166957	0.0196564	0.433787	24	0.716583
P08962	0.153043	-0.123342	0.473537	24	0.741742
P09564	0.0434783	-0.273772	0.840417	24	0.945927
P32970	0.263478	0.0715813	0.212674	24	0.515963
P40259	-0.0478261	-0.0676901	0.824535	24	0.940961
Q01151	0.416522	0.160332	0.044004	24	0.249771
Q9UIB8	-0.293913	-0.358364	0.162991	24	0.458969
P42081	0.0278261	-0.0269797	0.89806	24	0.966414
Q8IWY9	0.393043	0.107736	0.0584076	24	0.289102
Q8NHZ8	-0.109565	-0.0595167	0.609029	24	0.826539
Q9Y5S2	0.773913	0.537642	1.46449e-05	24	0.00377629
Q9H5V8	0.154783	-0.00140745	0.468467	24	0.737856
Q9BYE9	-0.0643478	-0.125536	0.764855	24	0.912669
P38936	0.666087	0.36421	0.000524669	24	0.0278538
P55273	0.383478	0.217276	0.0652411	24	0.301949
Q49AH0	-0.144348	-0.156176	0.499312	24	0.759274
Q15517	0.262609	0.0744657	0.21423	24	0.517652
Q2WEN9	-0.44	-0.367413	0.032584	24	0.21465
Q7Z692	-0.112174	-0.162407	0.600458	24	0.82316
Q3KPI0	0.445217	0.161105	0.0304045	24	0.210001
P31997	0.248696	0.137573	0.240201	24	0.546508
Q66GS9	-0.17913	-0.182668	0.400566	24	0.690345
Q5SW79	-0.0286957	-0.162616	0.894841	24	0.96506
Q9BV73	0.231304	0.00784802	0.275512	24	0.587824
O95684	-0.506087	-0.341899	0.0126109	24	0.135492
O00748	-0.146087	-0.403277	0.494101	24	0.757434
Q6UWW8	0.186087	-0.0224922	0.382253	24	0.67666
O15182	0.0713043	-0.0293154	0.740097	24	0.896561
Q96G28	-0.12	-0.209909	0.575063	24	0.807773
Q8WYQ3	-0.133913	-0.170148	0.531149	24	0.778607
Q9BRQ6	-0.0669565	-0.248129	0.755543	24	0.907154
P24386	0.267826	0.0728358	0.205006	24	0.508292
Q9HD42	0.333043	-0.0848913	0.112083	24	0.385843
Q14011	0.141739	-0.00842624	0.50718	24	0.764157
O14578	0.293913	0.0269547	0.162991	24	0.458969
Q07065	-0.0869565	-0.248361	0.685352	24	0.865077
Q8IUN9	0.127826	-0.148719	0.550161	24	0.792109
Q5QGZ9	0.654783	0.208323	0.000696017	24	0.034263
Q8NC01	-0.153913	-0.125447	0.470998	24	0.740336
Q9UMR7	-0.203478	-0.183334	0.338657	24	0.642772
Q8WTT0	0.08	-0.0810617	0.709509	24	0.876566
Q8WXI8	0.177391	0.0353155	0.405221	24	0.695269
Q6UXB4	-0.209565	-0.424698	0.324145	24	0.631156
Q9BXN2	-0.38087	-0.354794	0.0672089	24	0.306344
Q9UDT6	0.178261	0.0382874	0.402889	24	0.692147
Q9H6B4	-0.08	-0.183943	0.709509	24	0.876566
Q16740	0.37913	0.143406	0.0685462	24	0.309057
Q9H4D0	0.453913	0.247978	0.0270354	24	0.199179
Q9BQT9	0.209565	0.033117	0.324145	24	0.631156
Q8IY22	-0.093913	-0.180945	0.661496	24	0.850024
Q8N3K9	0.297391	0.0982746	0.157894	24	0.449051
P09543	0.42	0.159324	0.0421353	24	0.244286
Q8N129	-0.177391	-0.246076	0.405221	24	0.695269
Q02246	-0.21913	-0.371366	0.30213	24	0.612289
Q9UHC6	-0.00869565	-0.133987	0.969183	24	0.991335
Q17RW2	-0.358261	-0.274795	0.0862545	24	0.342677
Q2UY09	0.187826	0.00907215	0.377753	24	0.673981
P02458	0.093913	-0.0172843	0.661496	24	0.850024
P20849	0.0773913	-0.276766	0.718641	24	0.883214
Q8N668	0.443478	0.182696	0.0311175	24	0.211685
Q9P000	0.30087	0.057799	0.152911	24	0.44493
P21964	-0.0573913	-0.0880959	0.789843	24	0.925758
P35606	-0.330435	-0.408613	0.115053	24	0.389869
Q99807	0.0452174	-0.170919	0.834056	24	0.944659
P10606	0.527826	0.21204	0.00888811	24	0.114321
P16870	-0.377391	-0.323131	0.069904	24	0.311804
Q9H3G5	0.124348	-0.0470559	0.561166	24	0.799241
P78560	-0.0652174	-0.170871	0.761747	24	0.910968
P52943	0.0808696	-0.0638257	0.706473	24	0.876215
P16562	-0.586087	-0.394475	0.00311708	24	0.0712793
Q9UBG3	-0.393043	-0.282161	0.0584076	24	0.289102
O95727	-0.0382609	-0.0992701	0.859556	24	0.953595
P43320	0.134783	-0.0896972	0.528459	24	0.777399
P07320	0.542609	-0.206253	0.00692283	24	0.101043
O95825	-0.0626087	-0.273411	0.771081	24	0.915057
O75534	-0.329565	-0.201361	0.116056	24	0.391065
P15509	-0.801739	-0.592532	4.29858e-06	24	0.00193974
P32927	-0.430435	-0.44018	0.0369066	24	0.227619
Q99062	-0.0973913	-0.154803	0.649688	24	0.844875
P68400	-0.0469565	-0.196082	0.827706	24	0.94299
P50461	0.152174	0.0472241	0.476083	24	0.743579
P28325	-0.328696	-0.474354	0.117065	24	0.392269
P32929	0.297391	0.199835	0.157894	24	0.449051
P40313	0.105217	-0.0994342	0.623427	24	0.832723
P09668	-0.386957	-0.332772	0.0626877	24	0.294409
P43234	0.410435	0.0556182	0.0474327	24	0.261823
O60911	-0.601739	-0.434424	0.00227921	24	0.062969
Q9P013	0.317391	0.104939	0.130785	24	0.41659
P78423	-0.0156522	-0.192009	0.943265	24	0.979628
P78310	-0.255652	-0.327277	0.226965	24	0.530205
Q6UXB2	0.0921739	-0.128082	0.667431	24	0.854608
P10145	0.0452174	-0.0553265	0.834056	24	0.944659
Q6BCY4	-0.26	-0.210335	0.218947	24	0.522061
P98082	-0.0904348	-0.145983	0.673385	24	0.858376
Q9UIK4	-0.557391	-0.517682	0.00533631	24	0.0903003
Q9UN19	-0.171304	-0.144382	0.421753	24	0.709252
P14868	-0.225217	-0.247641	0.288625	24	0.599503
Q16643	0.00869565	-0.065437	0.969183	24	0.991335
P07585	-0.735652	-0.572818	6.5866e-05	24	0.00735463
Q96C86	-0.212174	-0.435588	0.318045	24	0.627629
Q14203	-0.495652	-0.332075	0.0148123	24	0.146366
Q13561	-0.270435	-0.235787	0.200499	24	0.504507
O00399	0.106087	-0.0128483	0.620536	24	0.832145
O94760	0.0521739	-0.0806003	0.808722	24	0.933339
O94830	0.0608696	-0.103051	0.777322	24	0.919239
Q92499	-0.351304	-0.278913	0.0928741	24	0.354914
Q16698	-0.390435	-0.383309	0.0602129	24	0.291379
P81534	0.135652	-0.186414	0.525776	24	0.77577
O15263	-0.293043	-0.303034	0.164284	24	0.460216
O00273	-0.203478	-0.1995	0.338657	24	0.642772
P23743	-0.24087	-0.330311	0.255697	24	0.564221
O75912	0.0408696	-0.15445	0.849976	24	0.950365
P49366	0.338261	0.127372	0.106316	24	0.376522
Q6PKH6	0.314783	0.0422611	0.134113	24	0.421242
Q9UBT3	-0.0226087	-0.0405834	0.917403	24	0.971967
Q9UK85	0.00434783	-0.144828	0.9854	24	0.996255
P78352	0.193913	-0.0242516	0.362246	24	0.662466
Q9NR61	-0.413913	-0.348115	0.0454484	24	0.253977
P11532	0.0208696	-0.209121	0.923862	24	0.972722
Q13316	-0.110435	-0.0671743	0.606166	24	0.825759
O60884	-0.0530435	-0.193561	0.805567	24	0.932481
Q8WW22	0.449565	0.151855	0.0286798	24	0.204613
P25685	0.36	0.123996	0.0846574	24	0.339319
Q8TBM8	0.675652	0.394108	0.000409051	24	0.0243408
Q9UDY4	0.406957	0.202576	0.0494851	24	0.266894
Q8NHS0	0.214783	0.0222734	0.312017	24	0.622769
Q9NVM6	0.152174	0.0326107	0.476083	24	0.743579
Q5F1R6	0.373913	0.12382	0.0726822	24	0.317143
O75061	0.196522	-0.0675477	0.355718	24	0.65741
Q8WXX5	-0.145217	-0.255526	0.496703	24	0.757434
Q05193	0.453913	0.0844044	0.0270354	24	0.199179
Q9UQ16	-0.406957	-0.253102	0.0494851	24	0.266894
Q6XZF7	0.426957	0.0544397	0.0385881	24	0.232948
Q9ULA0	-0.222609	-0.285727	0.294365	24	0.60447
Q99704	-0.314783	-0.134948	0.134113	24	0.421242
P16444	0.0852174	0.0220687	0.691363	24	0.869221
Q9H4A9	0.20087	-0.0745892	0.344995	24	0.648213
Q8N608	0.0617391	-0.136256	0.7742	24	0.91715
P42658	0.286087	0.072473	0.174889	24	0.474699
Q9C005	-0.135652	-0.0871102	0.525776	24	0.77577
Q8NBI3	0.168696	-0.0492977	0.428951	24	0.714479
P55039	-0.0573913	-0.132096	0.789843	24	0.925758
P32926	-0.332174	-0.262883	0.113067	24	0.387259
Q86SJ6	0.318261	-0.00766392	0.12969	24	0.415054
O60941	-0.394783	-0.275968	0.0572279	24	0.286934
Q8N9I9	0.348696	0.0935647	0.0954534	24	0.359444
P33316	-0.493043	-0.313063	0.0154097	24	0.149809
O77932	0.153043	-0.0175521	0.473537	24	0.741742
P51808	0.426957	0.212386	0.0385881	24	0.232948
O00559	-0.247826	-0.165159	0.241891	24	0.549199
Q14213_Q8NEV9	-0.315652	-0.203252	0.132997	24	0.420419
P42892	0.428696	0.117279	0.0377398	24	0.229104
P30084	0.29913	0.046099	0.155388	24	0.447805
Q9HAV5	0.203478	-0.0813015	0.338657	24	0.642772
Q9UNE0	-0.507826	-0.303727	0.0122719	24	0.134247
P56851	0.278261	0.115933	0.187388	24	0.492336
O60869	0.112174	-0.0981412	0.600458	24	0.82316
O43854	-0.206957	-0.276001	0.330317	24	0.636989
P05305	0.608696	0.35029	0.00197344	24	0.0600347
Q9BUP0	0.232174	0.0152915	0.273671	24	0.586205
Q96C19	0.18087	-0.0491021	0.395941	24	0.685649
P52798	0.208696	0.050093	0.326194	24	0.632191
Q63HQ2	0.0704348	-0.236784	0.743179	24	0.898485
Q9GZT9	0.511304	0.203041	0.0116166	24	0.130506
Q9NZN3	-0.544348	-0.348848	0.00671776	24	0.100488
P47813	-0.262609	-0.296404	0.21423	24	0.517652
P19525	0.335652	0.0520439	0.109171	24	0.380413
Q9UI10	0.487826	0.133622	0.0166644	24	0.156121
P20042	-0.0669565	-0.134549	0.755543	24	0.907154
P23588	0.222609	0.0429153	0.294365	24	0.60447
P06730	-0.06	-0.0949061	0.780447	24	0.921326
Q04637	0.0547826	-0.0754909	0.799268	24	0.928564
O43432	0.226087	0.0314365	0.286728	24	0.598547
Q15056	-0.112174	-0.21146	0.600458	24	0.82316
Q9H777	-0.0808696	-0.0991173	0.706473	24	0.876215
Q14241	0.0573913	-0.132434	0.789843	24	0.925758
Q9HC35	-0.0278261	-0.149349	0.89806	24	0.966414
P21128	-0.146957	-0.233669	0.491506	24	0.756109
P13929	-0.264348	-0.190466	0.211125	24	0.513355
Q6UWR7	-0.184348	-0.256559	0.386785	24	0.680455
O75356	-0.267826	-0.42248	0.205006	24	0.508292
O75354	0.498261	0.0923404	0.0142342	24	0.144341
Q96C92	0.644348	0.33068	0.00089426	24	0.0396919
O43491	0.210435	0.00251363	0.322104	24	0.6299
Q6UW88	0.454783	0.22627	0.0267159	24	0.198718
P29317	-0.253043	-0.269765	0.231869	24	0.537258
O15197	-0.0791304	-0.152438	0.712549	24	0.878718
P01588	-0.0426087	-0.247488	0.843601	24	0.94656
P58107	-0.234783	-0.138317	0.268195	24	0.578135
Q9H6S3	-0.391304	-0.230861	0.0596064	24	0.291307
Q96RT1	0.329565	0.104084	0.116056	24	0.391065
O14944	0.0443478	-0.150188	0.837235	24	0.945294
O75460	-0.149565	-0.184832	0.483763	24	0.749735
Q9BS26	-0.167826	-0.178766	0.431366	24	0.714981
A0FGR8	-0.29913	-0.210578	0.155388	24	0.447805
P58658	0.392174	-0.0671973	0.0590046	24	0.290464
O60447	-0.0547826	-0.161137	0.799268	24	0.928564
P13726	0.484348	0.225781	0.0175469	24	0.161592
P51161	-0.141739	-0.193383	0.50718	24	0.764157
Q9NRY5	0.0634783	0.0508051	0.767966	24	0.914165
O94988	-0.22087	-0.229497	0.298232	24	0.6078
A8MVW0	-0.26	-0.249143	0.218947	24	0.522061
Q8WUF8	-0.105217	-0.114841	0.623427	24	0.832723
P58499	-0.343478	-0.249362	0.100774	24	0.370716
Q96BQ1	-0.0921739	-0.139521	0.667431	24	0.854608
P48023	-0.206957	-0.211238	0.330317	24	0.636989
P35556	0.0591304	-0.0864068	0.783576	24	0.923007
P24071	0.137391	0.0202739	0.520429	24	0.773148
Q96LA5	-0.326087	-0.239288	0.120132	24	0.397625
Q6DN72	-0.164348	-0.111701	0.441098	24	0.721396
Q5JSP0	-0.208696	-0.252545	0.326194	24	0.632191
O43320	-0.428696	-0.231902	0.0377398	24	0.229104
P09038	0.428696	0.241531	0.0377398	24	0.229104
Q9NSA1	-0.204348	-0.169545	0.33656	24	0.641715
Q9GZV9	-0.00173913	-0.098536	0.995133	24	0.997713
P11487	0.367826	0.0352581	0.0777488	24	0.326617
Q8TAT2	-0.222609	-0.217922	0.294365	24	0.60447
Q5W0V3	0.332174	0.0788632	0.113067	24	0.387259
Q9NWM8	-0.0321739	-0.140176	0.881984	24	0.963086
P68106	-0.24	-0.268796	0.257458	24	0.566722
Q02790	0.348696	0.151186	0.0954534	24	0.359444
Q13451	0.0426087	-0.333348	0.843601	24	0.94656
Q9UIM3	0.388696	0.0954191	0.0614406	24	0.292613
O43155	0.16	0.0252564	0.453429	24	0.72988
P17948	-0.0443478	-0.103303	0.837235	24	0.945294
P49771	-0.0356522	-0.0835046	0.869156	24	0.957769
O95466	0.0469565	-0.741688	0.827706	24	0.94299
Q8N3X1	-0.116522	-0.154958	0.58629	24	0.813624
Q4ZHG4	0.302609	0.06779	0.150463	24	0.442803
P49354	-0.474783	-0.340154	0.020174	24	0.175631
Q12778	-0.133913	-0.0878633	0.531149	24	0.778607
Q92765	0.0817391	-0.0877867	0.703442	24	0.874659
P01225	0.309565	0.134695	0.140953	24	0.429521
Q12841	0.249565	0.0620629	0.238519	24	0.544511
O95954	-0.298261	-0.188784	0.156637	24	0.448067
Q9BYC5	0.309565	0.147522	0.140953	24	0.429521
Q16595	-0.356522	-0.409067	0.0878746	24	0.345563
O95166	-0.418261	-0.354391	0.0430616	24	0.247273
Q8TAE8	0.142609	-0.0105006	0.504551	24	0.762316
Q86SR1	-0.217391	-0.347114	0.306061	24	0.617022
Q10471	-0.343478	-0.315424	0.100774	24	0.370716
Q86SF2	-0.193913	-0.16051	0.362246	24	0.662466
P22102	0.526957	0.210934	0.00901692	24	0.115157
P01350	0.0330435	-0.340743	0.878774	24	0.960937
P0DPI2	-0.204348	-0.2822	0.33656	24	0.641715
P04062	0.122609	0.0432643	0.566706	24	0.803118
Q96CN9	0.0930435	-0.127896	0.664461	24	0.851813
Q02742	-0.361739	-0.365361	0.083083	24	0.335742
P56159	0.16087	-0.392773	0.450948	24	0.728268
O00451	-0.103478	-0.15842	0.629225	24	0.834293
O60609	-0.106957	-0.18445	0.617651	24	0.830333
Q6UXV0	0.452174	0.182567	0.0276837	24	0.201218
P36269	-0.291304	-0.232696	0.166891	24	0.464158
Q9NWU2	0.332174	0.0741244	0.113067	24	0.387259
Q6Y7W6	0.261739	0.0432575	0.215795	24	0.519347
Q8TF65	0.265217	0.154872	0.209584	24	0.512368
Q8TF64	0.0495652	-0.0784516	0.818201	24	0.937288
P48546	-0.033913	-0.138213	0.875566	24	0.958784
Q9Y2X7	-0.0295652	-0.0977807	0.891624	24	0.963509
Q9NS71	-0.578261	-0.300691	0.00362554	24	0.0735292
P16278	-0.164348	-0.152444	0.441098	24	0.721396
P48060	0.235652	0.0258951	0.266385	24	0.576991
Q04760	-0.0947826	-0.0965704	0.658537	24	0.849446
Q9NS18	0.605217	0.226436	0.00212165	24	0.0617675
Q49A26	0.0182609	6.19916e-05	0.933559	24	0.977799
P36959	-0.116522	-0.195152	0.58629	24	0.813624
O95467	0.10087	-0.124491	0.637963	24	0.838081
P46926	-0.42087	-0.375151	0.0416782	24	0.24346
Q08378	-0.452174	-0.396632	0.0276837	24	0.201218
Q9HD26	-0.306957	-0.283134	0.144466	24	0.435328
Q9H8Y8	-0.363478	-0.281405	0.0815312	24	0.331948
P13224	-0.314783	-0.233443	0.134113	24	0.421242
P55259	-0.470435	-0.475612	0.0214706	24	0.181946
Q99795	0.444348	0.160348	0.0307593	24	0.210838
P35052	0.248696	-0.0494442	0.240201	24	0.546508
P78333	0.00695652	-0.144375	0.975669	24	0.992346
P21695	0.464348	0.145518	0.0233998	24	0.187997
Q96T91	0.481739	0.140641	0.0182337	24	0.165109
Q8IV16	-0.315652	-0.326937	0.132997	24	0.420419
Q92917	0.431304	0.073346	0.0364955	24	0.226892
Q5T848	-0.153913	-0.177753	0.470998	24	0.740336
Q6UWK7	-0.109565	-0.179253	0.609029	24	0.826539
O15354	0.32	0.0896625	0.127519	24	0.411266
P07492	0.0217391	-0.177623	0.920632	24	0.971967
Q9HAV7	0.444348	0.142094	0.0307593	24	0.210838
P0CG30	0.301739	0.0324162	0.151684	24	0.443742
P13807	-0.353043	-0.345665	0.0911842	24	0.351933
P12544	-0.0417391	-0.192541	0.846787	24	0.94817
P10144	-0.172174	-0.146497	0.419368	24	0.70766
P20718	-0.550435	-0.366388	0.00603974	24	0.0961917
Q16775	-0.066087	-0.0978198	0.758643	24	0.909465
Q9UJM8	0.0486957	-0.158918	0.821367	24	0.938928
Q96D42	-0.0304348	-0.146943	0.888409	24	0.963509
Q99075	0.208696	0.0382867	0.326194	24	0.632191
P09105	-0.102609	-0.154799	0.632132	24	0.835897
P14317	-0.287826	-0.276486	0.172193	24	0.470448
Q7Z4H3	-0.0173913	-0.128979	0.936793	24	0.978725
P51858	0.221739	0.122517	0.296294	24	0.606133
Q7Z4V5	0.0947826	-0.0912518	0.658537	24	0.849446
A8MVW5	0.0373913	-0.269924	0.862754	24	0.95421
O94992	0.212174	0.0816561	0.318045	24	0.627629
P14210	-0.0295652	-0.164246	0.891624	24	0.963509
Q03014	0.0530435	-0.00617904	0.805567	24	0.932481
O75146	0.276522	0.0727752	0.190248	24	0.49481
Q6ZVN8	0.303478	0.0755758	0.149249	24	0.44115
P04439	-0.361739	-0.402013	0.083083	24	0.335742
P01903	-0.0495652	-0.21786	0.818201	24	0.937288
P13747	0.106957	-0.00285773	0.617651	24	0.830333
P08397	0.34	-0.0158041	0.104444	24	0.373803
P35914	0.368696	0.139074	0.0770088	24	0.324263
P30519	-0.25913	-0.182736	0.220535	24	0.522625
P50135	0.2	0.0731027	0.347124	24	0.650407
Q9BUJ2	-0.164348	-0.245283	0.441098	24	0.721396
Q9NSC5	0.429565	0.132439	0.0373213	24	0.229104
Q96ED9	0.256522	-0.0174002	0.225346	24	0.528474
P37235	0.225217	0.0700863	0.288625	24	0.599503
P23327	-0.213043	-0.29882	0.316028	24	0.625472
Q53T59	-0.524348	-0.312125	0.00941277	24	0.118535
Q9Y662	0.327826	0.100349	0.118081	24	0.393966
O60243	0.206087	-0.19946	0.33239	24	0.637807
O75506	0.206087	-0.00173042	0.33239	24	0.637807
P28845	0.0113043	-0.13675	0.959459	24	0.986794
Q9BPX1	0.407826	0.21564	0.0489655	24	0.266481
Q6YN16	-0.109565	-0.088391	0.609029	24	0.826539
P48723	-0.275652	-0.30542	0.19169	24	0.495229
P54652	0.314783	-0.0172296	0.134113	24	0.421242
O14558	-0.127826	-0.151078	0.550161	24	0.792109
P86397	0.345217	0.0539928	0.0989765	24	0.366843
Q14773	-0.376522	-0.447262	0.0705907	24	0.313319
O75144	-0.372174	-0.249505	0.074103	24	0.319481
P14902	0.551304	0.218224	0.00594775	24	0.0950062
P22304	-0.0530435	-0.206747	0.805567	24	0.932481
P35475	-0.0434783	-0.102312	0.840417	24	0.945927
P13284	-0.183478	-0.148766	0.389063	24	0.682246
P17181	-0.490435	-0.363557	0.0160269	24	0.153603
P38484	0.735652	0.448946	6.5866e-05	24	0.00735463
Q8IU57	-0.033913	-0.174948	0.875566	24	0.958784
P78318	0.201739	0.0191704	0.342875	24	0.646697
P08069	0.0573913	-0.0910653	0.789843	24	0.925758
Q6B9Z1	-0.0313043	-0.11587	0.885195	24	0.963509
Q96ID5	0.371304	0.15003	0.0748214	24	0.320536
O75054	0.309565	-0.0138637	0.140953	24	0.429521
Q9Y6K9	-0.162609	-0.137998	0.446008	24	0.72483
P29459_P29460	-0.0947826	-0.0864811	0.658537	24	0.849446
P29460	0.168696	-0.0339949	0.428951	24	0.714479
P40933	0.411304	0.146891	0.0469303	24	0.26011
Q14005	0.00695652	-0.0648073	0.975669	24	0.992346
Q9NRM6	0.141739	0.00707429	0.50718	24	0.764157
Q13478	0.093913	-0.126316	0.661496	24	0.850024
O95256	0.0365217	-0.650192	0.865954	24	0.956577
Q9GZX6	-0.212174	-0.291785	0.318045	24	0.627629
Q5VWK5	0.0652174	-0.0320191	0.761747	24	0.910968
P31785	0.0104348	-0.151318	0.9627	24	0.989188
P24001	-0.436522	-0.205791	0.0341058	24	0.219078
Q9NZH8	0.386957	0.17497	0.0626877	24	0.294409
P24394	-0.0973913	-0.309983	0.649688	24	0.844875
Q01344	-0.226087	-0.199275	0.286728	24	0.598547
P05231	0.396522	0.210014	0.0560669	24	0.283211
P13232	0.612174	0.271138	0.00183412	24	0.0591176
Q16891	0.38087	0.0510293	0.0672089	24	0.306344
P29218	-0.0495652	-0.324628	0.818201	24	0.937288
Q9P2X3	0.207826	0.0637868	0.328251	24	0.634136
P49441	-0.0513043	-0.203684	0.811879	24	0.933798
Q92835	-0.506957	-0.432189	0.0124404	24	0.13473
O15357	0.613913	0.29946	0.00176765	24	0.0580111
P51460	-0.12	-0.226876	0.575063	24	0.807773
Q14641	-0.04	-0.172685	0.853167	24	0.951771
Q9Y5Q6	-0.146957	-0.180601	0.491506	24	0.756109
P06213	0.342609	0.0878959	0.101683	24	0.372035
Q8WWN9	-0.435652	-0.251667	0.0344951	24	0.220533
Q13576	0.131304	0.000974056	0.539258	24	0.78518
Q12912	0.184348	0.0347984	0.386785	24	0.680455
Q9NWZ3	-0.174783	-0.0941085	0.41226	24	0.700028
Q6UXK2	-0.244348	-0.349628	0.24873	24	0.557712
B1AKI9	0.6	0.205721	0.00236164	24	0.0642628
P53990	0.00521739	-0.0261159	0.982156	24	0.995205
Q9UKX5	-0.402609	-0.407346	0.0521489	24	0.274695
P23229	-0.125217	-0.216001	0.558406	24	0.797617
P20701	0.401739	0.151334	0.052695	24	0.275162
P06756	-0.102609	-0.102034	0.632132	24	0.835897
Q9UKP3	-0.154783	-0.219433	0.468467	24	0.737856
P26010	0.249565	-0.012322	0.238519	24	0.544511
Q86UX2	0.282609	0.0823263	0.180369	24	0.483036
O43736	-0.10087	-0.159061	0.637963	24	0.838081
Q14643	-0.117391	-0.20163	0.583474	24	0.812005
Q9H910	-0.315652	-0.326493	0.132997	24	0.420419
Q96I82	0.254783	-0.192706	0.228592	24	0.53194
Q674X7	-0.388696	-0.356419	0.0614406	24	0.292613
Q9NXV2	0.0634783	-0.0479279	0.767966	24	0.914165
P23276	-0.0278261	-0.0891323	0.89806	24	0.966414
P50053	0.285217	-0.0579585	0.176248	24	0.476238
Q5VV43	0.013913	-0.150613	0.94974	24	0.982771
Q8IYS2	-0.293043	-0.40026	0.164284	24	0.460216
Q14807	0.153043	-0.151883	0.473537	24	0.741742
Q9BVG8	0.813043	0.268931	2.84765e-06	24	0.001542
P43627_P43628	0.283478	0.0239058	0.178988	24	0.481241
Q86Z14	-0.330435	-0.25198	0.115053	24	0.389869
Q9UKR3	-0.424348	-0.252422	0.0398891	24	0.238147
Q9P0G3	0.573913	0.2116	0.00393717	24	0.0775264
Q9H2R5	0.0478261	-0.135313	0.824535	24	0.940961
Q9Y5K2	0.145217	-0.0524929	0.496703	24	0.757434
Q12918	-0.442609	-0.28991	0.031479	24	0.212808
Q13241	-0.124348	-0.236012	0.561166	24	0.799241
P26718	-0.433913	-0.246669	0.0352844	24	0.223468
P05783	-0.0904348	-0.177169	0.673385	24	0.858376
P08727	0.34087	0.090449	0.103517	24	0.3732
P48668	0.611304	0.414882	0.00186814	24	0.0595058
Q16719	0.130435	-0.0752492	0.541974	24	0.786175
Q9GZZ8	-0.255652	-0.154535	0.226965	24	0.530205
P18627	0.596522	0.345963	0.00253412	24	0.0659724
Q6ISS4	-0.201739	-0.379088	0.342875	24	0.646697
P07942	-0.129565	-0.120035	0.544697	24	0.787593
Q9UQV4	-0.551304	-0.503735	0.00594775	24	0.0950062
O43504	-0.150435	-0.156492	0.481196	24	0.747683
Q6PKG0	0.327826	0.0122502	0.118081	24	0.393966
O43561	-0.506957	-0.405325	0.0124404	24	0.13473
Q9GZY6	0.143478	-0.0259564	0.501928	24	0.760901
O95835	-0.452174	-0.343817	0.0276837	24	0.201218
Q6UX15	-0.14087	-0.185338	0.509816	24	0.765361
Q6UWW0	-0.0486957	-0.196793	0.821367	24	0.938928
Q5SW96	-0.0904348	-0.162591	0.673385	24	0.858376
O00292	-0.562609	-0.439335	0.00485523	24	0.0856387
O95202	-0.0730435	-0.136242	0.733947	24	0.892905
P47929	-0.348696	-0.176318	0.0954534	24	0.359444
P42702	-0.366087	-0.176938	0.0792452	24	0.329327
P07098	0.633043	0.275675	0.00116128	24	0.0454847
P20700	0.336522	0.0689948	0.108213	24	0.379271
Q03252	-0.316522	-0.231804	0.131888	24	0.418869
P29536	0.332174	0.0495702	0.113067	24	0.387259
P36776	0.124348	0.00371973	0.561166	24	0.799241
Q9Y4K0	0.29913	0.035447	0.155388	24	0.447805
Q7L5N7	0.158261	-0.0224425	0.458413	24	0.733325
P22079	0.335652	0.0637289	0.109171	24	0.380413
Q93052	0.331304	0.144542	0.114057	24	0.388194
O75427	-0.586087	-0.242078	0.00311708	24	0.0712793
Q96JA1	0.0304348	-0.0541333	0.888409	24	0.963509
Q07954	0.0521739	-0.0903084	0.808722	24	0.933339
Q8N386	0.266957	0.0109588	0.206524	24	0.50949
A6NM11	0.0608696	0.0094826	0.777322	24	0.919239
Q8N967	0.333043	0.12209	0.112083	24	0.385843
P33241	0.162609	-0.00492354	0.446008	24	0.72483
P09960	0.0286957	-0.0600741	0.894841	24	0.96506
Q06643	0.0956522	-0.0710398	0.655582	24	0.848668
Q86TE4	0.573913	0.325044	0.00393717	24	0.0775264
Q9BS40	0.273043	0.152903	0.19606	24	0.499371
O60449	-0.247826	-0.196005	0.241891	24	0.549199
Q9HBG7	-0.00173913	-0.130528	0.995133	24	0.997713
Q9Y6Y9	-0.130435	-0.164435	0.541974	24	0.786175
P07948	0.213913	-0.0148211	0.314018	24	0.624004
Q9Y250	0.13913	0.00238887	0.515109	24	0.769043
P20645	0.406957	0.114961	0.0494851	24	0.266894
Q9Y6D9	0.584348	-0.0070651	0.00322451	24	0.0712793
P20916	0.311304	0.118936	0.138645	24	0.427055
O60476	-0.193043	-0.158218	0.364438	24	0.663784
P11137	0.157391	0.0534955	0.460915	24	0.733428
P52564	-0.271304	-0.208645	0.199011	24	0.502633
Q9Y4K4	-0.0573913	-0.124056	0.789843	24	0.925758
P45984	0.223478	0.00424941	0.292444	24	0.60281
P48740	-0.0773913	-0.310084	0.718641	24	0.883214
O15232	-0.307826	-0.259688	0.143288	24	0.433951
Q96PE7	-0.141739	-0.218782	0.50718	24	0.764157
Q8IX19	-0.314783	-0.211605	0.134113	24	0.421242
O15068	0.354783	0.146649	0.0895177	24	0.349235
Q8NFP4	0.450435	0.123046	0.0283446	24	0.203024
Q9BV79	0.691304	0.435605	0.000266397	24	0.0191782
Q16819	-0.489565	-0.416255	0.0162372	24	0.154796
Q6UB28	-0.51913	-0.394817	0.0102481	24	0.124147
P50579	0.425217	0.244673	0.0394516	24	0.236579
P16455	0.229565	-0.0554815	0.279218	24	0.590151
Q29980_Q29983	-0.16087	-0.312984	0.450948	24	0.728268
A9UHW6	0.734783	0.384796	6.79098e-05	24	0.00735463
Q8N5J2	-0.308696	-0.310804	0.142117	24	0.431611
Q8N4C8	0.392174	0.108062	0.0590046	24	0.290464
Q8WV92	0.536522	0.317667	0.00768249	24	0.106668
Q9BUB5	0.189565	-0.114889	0.373283	24	0.671315
P12872	0.297391	0.0233725	0.157894	24	0.449051
P08473	-0.244348	-0.246709	0.24873	24	0.557712
P39900	-0.581739	-0.394844	0.00339151	24	0.0712793
Q16653	0.0130435	-0.217711	0.952979	24	0.984242
Q14149	0.365217	0.0347986	0.0800016	24	0.330694
Q99549	0.585217	0.227269	0.00317041	24	0.0712793
P34949	-0.093913	-0.202452	0.661496	24	0.850024
Q5T2T1	-0.0678261	-0.113549	0.752446	24	0.90484
Q6WCQ1	0.582609	0.247523	0.00333505	24	0.0712793
Q96A35	-0.00347826	-0.0672723	0.988644	24	0.996929
Q13084	-0.230435	-0.205021	0.277361	24	0.589216
Q14197	-0.12	-0.285397	0.575063	24	0.807773
P11836	-0.143478	-0.0969162	0.501928	24	0.760901
Q13421	0.448696	0.0945069	0.0290182	24	0.205672
O14793	-0.11913	-0.249124	0.577861	24	0.809184
Q86UE4	0.372174	0.0494398	0.074103	24	0.319481
P13995	0.353913	0.0803461	0.090348	24	0.350706
Q9H2K0	0.131304	-0.104269	0.539258	24	0.78518
P58546	0.013913	-0.0784767	0.94974	24	0.982771
O43312	0.02	-0.110109	0.927093	24	0.974798
Q765P7	-0.370435	-0.254873	0.0755451	24	0.322108
Q8WXI7	0.483478	0.0975396	0.0177734	24	0.162572
Q14324	-0.155652	-0.269779	0.465942	24	0.736665
O75592	0.04	-0.177962	0.853167	24	0.951771
P12829	-0.737391	-0.346983	6.19339e-05	24	0.00735463
P41227	0.0686957	-0.143977	0.749353	24	0.902323
Q02083	0.391304	-0.0164094	0.0596064	24	0.291307
Q96RE7	0.0286957	-0.224288	0.894841	24	0.96506
P17050	-0.24	-0.252155	0.257458	24	0.566722
Q9UJ70	0.0678261	-0.0648594	0.752446	24	0.90484
Q9NR45	-0.0191304	-0.022972	0.930325	24	0.976301
Q99733	0.535652	0.198301	0.00779651	24	0.107425
Q6XQN6	0.0634783	-0.0884151	0.767966	24	0.914165
O43776	0.166087	0.00850286	0.436217	24	0.717531
P19878	-0.0156522	-0.330753	0.943265	24	0.979628
O76036	0.0756522	-0.329766	0.724751	24	0.887701
Q68D85	0.110435	-0.103299	0.606166	24	0.825759
P62166	-0.151304	-0.4045	0.478636	24	0.745631
P52848	0.212174	-0.0732186	0.318045	24	0.627629
Q16718	0.466087	0.258718	0.0228347	24	0.187065
P17568	0.483478	0.141289	0.0177734	24	0.162572
Q15223	0.14087	-0.115125	0.509816	24	0.765361
Q96PU5	0.337391	0.0243928	0.107261	24	0.378139
Q14511	-0.126957	-0.192144	0.552903	24	0.793105
Q92859	0.203478	-0.0221395	0.338657	24	0.642772
O94856	-0.110435	-0.185061	0.606166	24	0.825759
O94916	0.000869565	-0.131712	0.998378	24	0.999116
O95644	-0.36087	-0.338296	0.0838674	24	0.337903
Q16621	-0.22	-0.213285	0.300177	24	0.609928
Q9UMS0	0.598261	0.31367	0.00244659	24	0.0659119
Q9NPE2	-0.102609	-0.219087	0.632132	24	0.835897
Q9H9Q4	-0.325217	-0.298364	0.121167	24	0.399586
Q86X76	-0.436522	-0.424881	0.0341058	24	0.219078
Q13287	-0.2	-0.220888	0.347124	24	0.650407
Q9HAN9	0.530435	0.206618	0.00851087	24	0.111051
P30419	0.0773913	-0.114243	0.718641	24	0.883214
O60500	0.793043	0.300095	6.25135e-06	24	0.00211569
P06748	0.20087	-0.163212	0.344995	24	0.648213
P23582	0.166087	-0.0242668	0.436217	24	0.717531
P01303	0.0886957	-0.137481	0.679359	24	0.862336
Q9BXI3	0.235652	0.0773625	0.266385	24	0.576991
Q9H0P0	0.34	0.00939547	0.104444	24	0.373803
P20783	0.0956522	-0.147097	0.655582	24	0.848668
Q9Y5A7	-0.372174	-0.242082	0.074103	24	0.319481
P53384	0.509565	0.189091	0.0119405	24	0.131955
P80303	0.106087	-0.00605959	0.620536	24	0.832145
Q9Y266	0.46087	0.171542	0.0245644	24	0.19222
Q8IVD9	0.482609	0.193012	0.0180023	24	0.163561
Q8NFP7	-0.2	-0.273214	0.347124	24	0.650407
Q96DE0	0.146087	-0.0708175	0.494101	24	0.757434
P50583	0.170435	0.021091	0.424145	24	0.710626
P49757	0.103478	-0.00331466	0.629225	24	0.834293
O95157	-0.350435	-0.379503	0.0937279	24	0.356667
Q9NPH6	0.176522	-0.0119349	0.40756	24	0.697074
Q16625	0.175652	0.0222749	0.409906	24	0.698001
O60502	-0.262609	-0.322354	0.21423	24	0.517652
Q9NZT2	-0.0452174	-0.0675097	0.834056	24	0.944659
P23515	-0.0304348	-0.162637	0.888409	24	0.963509
O60890	-0.321739	-0.251064	0.125375	24	0.408734
O14841	-0.170435	-0.136821	0.424145	24	0.710626
Q9UBM4	-0.0608696	-0.0399037	0.777322	24	0.919239
Q9H1P3	-0.0347826	-0.121357	0.87236	24	0.958569
P13725	0.666957	0.466837	0.000513126	24	0.0275107
Q8N6M0	0.585217	0.284104	0.00317041	24	0.0712793
Q6GQQ9	0.422609	0.0860099	0.0407758	24	0.240524
P55809	0.196522	0.0127223	0.355718	24	0.65741
Q86VP3	0.18	-0.0528069	0.39825	24	0.688545
P09466	-0.112174	-0.184498	0.600458	24	0.82316
Q15102	-0.241739	-0.350725	0.253943	24	0.562414
Q9NWQ8	-0.311304	-0.205933	0.138645	24	0.427055
Q9BTK6	0.250435	0.0900747	0.236845	24	0.543438
O75781	0.0426087	-0.258999	0.843601	24	0.94656
Q8IXS6	-0.18087	-0.45407	0.395941	24	0.685649
A6NDB9	0.34	0.0525343	0.104444	24	0.373803
Q96AQ6	-0.406087	-0.280725	0.0500091	24	0.268917
Q15366	-0.588696	-0.23159	0.00296164	24	0.0712768
Q9NPG4	-0.294783	-0.237836	0.161706	24	0.456775
O60245	-0.06	-0.208069	0.780447	24	0.921326
Q9HC56	-0.288696	-0.47066	0.170857	24	0.46845
Q9Y5E8	-0.133043	-0.2561	0.533846	24	0.780658
Q16549	0.117391	-0.0485043	0.583474	24	0.812005
Q99447	0.378261	0.124591	0.0692225	24	0.309785
Q15116	-0.146957	-0.250463	0.491506	24	0.756109
Q9BQ51	-0.148696	-0.171295	0.486337	24	0.752218
Q96HC4	0.00869565	-0.217722	0.969183	24	0.991335
Q5T2W1	-0.218261	-0.254807	0.304092	24	0.614424
Q9BY49	0.128696	-0.0722937	0.547426	24	0.78922
P56645	-0.533043	-0.460332	0.00814713	24	0.1092
Q9UHV9	0.690435	0.34574	0.000273025	24	0.0191782
O60825	-0.229565	-0.177035	0.279218	24	0.590151
P49763	0.224348	-0.162828	0.29053	24	0.601384
Q96LB9	-0.232174	-0.221528	0.273671	24	0.586205
O75167	-0.277391	-0.423455	0.188814	24	0.493212
Q86UU1	0.587826	0.290184	0.00301271	24	0.0712793
Q8TCT1	0.389565	0.0880439	0.0608243	24	0.292613
Q8WXW3	0.273043	0.0429096	0.19606	24	0.499371
Q6ZUJ8	-0.185217	-0.231446	0.384515	24	0.67911
Q13563	0.230435	-0.265889	0.277361	24	0.589216
O15496	-0.121739	-0.267738	0.569486	24	0.805581
Q6P1J6	0.54087	0.227205	0.00713313	24	0.101915
Q00722	-0.0765217	-0.182775	0.721694	24	0.885158
Q53GL0	0.0495652	-0.207928	0.818201	24	0.937288
Q9NRY6	-0.0773913	-0.199557	0.718641	24	0.883214
Q6UX71	-0.0504348	-0.0648032	0.815038	24	0.936041
Q9HCM2	0.56	0.378909	0.00509098	24	0.0866907
P20382	-0.0347826	-0.121301	0.87236	24	0.958569
P54315	-0.267826	-0.266406	0.205006	24	0.508292
O00592	0.126087	-0.0461879	0.555651	24	0.795151
Q8WVV4	-0.373043	-0.275913	0.07339	24	0.31818
P61218	0.346087	0.0850349	0.0980867	24	0.366303
P01189	0.577391	0.233071	0.00368614	24	0.0742023
Q15165	-0.206087	-0.18322	0.33239	24	0.637807
O60437	0.229565	-0.00110327	0.279218	24	0.590151
O75688	-0.08	-0.175211	0.709509	24	0.876566
Q9Y570	0.154783	-0.0428303	0.468467	24	0.737856
P36873	-0.0834783	-0.0511203	0.697394	24	0.871742
Q96A00	0.186087	-0.201635	0.382253	24	0.67666
Q9NXH3	0.0165217	-0.185427	0.940028	24	0.979083
Q6NYC8	0.112174	-0.0289516	0.600458	24	0.82316
Q96SB3	0.0973913	-0.0251119	0.649688	24	0.844875
Q15172	0.213913	0.0272009	0.314018	24	0.624004
P63098	0.452174	0.370252	0.0276837	24	0.201218
Q06830	0.188696	-0.48808	0.375514	24	0.672869
P30044	-0.0826087	-0.0753544	0.700416	24	0.873101
P30041	0.0965217	-0.268671	0.652632	24	0.846671
P13861	0.0773913	-0.127321	0.718641	24	0.883214
Q9UKY0	0.255652	0.0624436	0.226965	24	0.530205
P58294	-0.218261	-0.490636	0.304092	24	0.614424
Q5FWE3	0.372174	0.0868937	0.074103	24	0.319481
Q2L4Q9	-0.354783	-0.194304	0.0895177	24	0.349235
Q2VWP7	-0.197391	-0.202243	0.353558	24	0.655207
Q6NUJ1	0.533043	0.183574	0.00814713	24	0.1092
O43653	-0.122609	-0.0769661	0.566706	24	0.803118
P11464	0.203478	-0.0154522	0.338657	24	0.642772
O75475	-0.466087	-0.332351	0.0228347	24	0.187065
Q99460	0.0530435	0.0037335	0.805567	24	0.932481
O00233	0.0330435	-0.0959704	0.878774	24	0.960937
Q06323	0.361739	0.135586	0.083083	24	0.335742
Q9UL46	0.0956522	-0.0159384	0.655582	24	0.848668
Q9BT73	-0.0556522	-0.199734	0.796124	24	0.927498
Q5JS54	0.257391	0.0396664	0.223734	24	0.525834
O60542	-0.234783	-0.250967	0.268195	24	0.578135
O43586	-0.634783	-0.505142	0.00111626	24	0.0447746
Q9H7Z7	-0.0826087	-0.150334	0.700416	24	0.873101
P01270	-0.00347826	-0.094388	0.988644	24	0.996929
Q03431	-0.118261	-0.0929868	0.580664	24	0.810804
Q13308	0.549565	0.0943267	0.00613291	24	0.0973892
P21246	-0.178261	-0.222815	0.402889	24	0.692147
P18031	-0.341739	-0.24152	0.102597	24	0.372111
Q9HD43	0.767826	0.29741	1.90066e-05	24	0.00428837
Q15262	0.318261	0.0871648	0.12969	24	0.415054
Q16849	-0.114783	-0.336681	0.59194	24	0.818318
Q92932	-0.215652	-0.2449	0.310024	24	0.62085
Q15256	-0.590435	-0.379729	0.0028617	24	0.0707586
Q9NZH5	0.033913	-0.0354746	0.875566	24	0.958784
P20472	-0.0347826	-0.130226	0.87236	24	0.958569
A1KZ92	0.333913	0.14354	0.111106	24	0.38468
Q8WXC3	-0.409565	-0.232361	0.0479394	24	0.263278
Q6K0P9	-0.383478	-0.272298	0.0652411	24	0.301949
Q8WUD1	-0.545217	-0.356631	0.00661715	24	0.100089
Q8TBN0	-0.193043	-0.213818	0.364438	24	0.663784
Q96QF0	0.414783	0.198321	0.0449628	24	0.252566
Q9H5N1	-0.0130435	-0.144516	0.952979	24	0.984242
P11234	-0.344348	-0.272439	0.0998724	24	0.368399
Q9UKM9	0.695652	0.363129	0.000235257	24	0.0179425
P43487	-0.193913	-0.241232	0.362246	24	0.662466
Q9Y4G8	-0.356522	-0.299457	0.0878746	24	0.345563
Q7LDG7	0.0713043	-0.337248	0.740097	24	0.896561
Q9H477	-0.52087	-0.399563	0.00996308	24	0.122059
Q96I25	0.287826	0.0776609	0.172193	24	0.470448
P50120	0.398261	0.11907	0.0549246	24	0.280582
P82980	-0.0817391	-0.1605	0.703442	24	0.874659
Q96R05	0.364348	0.134064	0.0807636	24	0.331314
Q93062	0.333043	0.0435631	0.112083	24	0.385843
Q6ZRY4	0.413913	0.180309	0.0454484	24	0.253977
O95980	0.144348	-0.0288343	0.499312	24	0.759274
Q9H6H4	-0.0686957	-0.131683	0.749353	24	0.902323
Q6UW15	-0.0982609	-0.169645	0.646749	24	0.844501
P07949	0.0373913	-0.0952006	0.862754	24	0.95421
P35249	0.216522	-0.0337011	0.308038	24	0.618705
Q9H4X1	-0.282609	-0.31569	0.180369	24	0.483036
O43665	0.273043	-0.0249431	0.19606	24	0.499371
P08134	-0.154783	-0.467086	0.468467	24	0.737856
Q96NA2	0.429565	0.137184	0.0373213	24	0.229104
P04808	-0.198261	-0.18778	0.351405	24	0.65323
Q5GAN6	0.306957	0.113079	0.144466	24	0.435328
O75792	-0.386087	-0.218595	0.0633186	24	0.295578
Q8NC42	0.00173913	-0.134705	0.995133	24	0.997713
Q8IYW5	-0.333043	-0.132981	0.112083	24	0.385843
Q99942	-0.0226087	-0.0946618	0.917403	24	0.971967
Q8WZ75	-0.178261	-0.121524	0.402889	24	0.692147
O75695	-0.192174	-0.168843	0.366637	24	0.665552
P50914	-0.12	-0.175315	0.575063	24	0.807773
Q2MKA7	0.26	0.0427818	0.218947	24	0.522061
Q9BXY4	0.443478	0.0654947	0.0311175	24	0.211685
Q9BSG5	0.23913	-0.0688026	0.259228	24	0.567847
Q8WWV3	0.734783	0.357275	6.79098e-05	24	0.00735463
Q9BZR6	0.495652	0.162856	0.0148123	24	0.146366
P80511	0.64087	0.315207	0.000970184	24	0.0413665
Q99584	0.192174	-0.0170464	0.366637	24	0.665552
Q96FQ6	0.401739	0.156905	0.052695	24	0.275162
P29377	-0.286957	-0.273119	0.173537	24	0.472451
P25815	-0.104348	-0.175206	0.626323	24	0.833712
Q14151	-0.0226087	-0.14485	0.917403	24	0.971967
Q8IVG5	0.0791304	-0.00444633	0.712549	24	0.878718
O75995	-0.373043	-0.40101	0.07339	24	0.31818
Q01826	0.14087	-0.272392	0.509816	24	0.765361
O15127	-0.17913	-0.139971	0.400566	24	0.690345
O14828	-0.277391	-0.136567	0.188814	24	0.493212
Q14108	-0.267826	-0.191136	0.205006	24	0.508292
P13521	-0.266087	-0.500326	0.20805	24	0.510463
Q96NL6	-0.111304	-0.209174	0.603309	24	0.823732
Q96I15	-0.366087	-0.218186	0.0792452	24	0.329327
Q99250	0.169565	-0.131444	0.426544	24	0.711783
Q8IWT1	0.16	0.00643298	0.453429	24	0.72988
Q9HB40	-0.209565	-0.226853	0.324145	24	0.631156
Q14160	0.303478	-0.0447488	0.149249	24	0.44115
Q12765	-0.356522	-0.225108	0.0878746	24	0.345563
Q86SQ7	0.403478	0.132313	0.0516073	24	0.272372
P21912	0.3	0.0576763	0.154146	24	0.447801
O94979	-0.504348	-0.34635	0.0129576	24	0.13785
Q9UBV2	-0.469565	-0.312748	0.021738	24	0.182498
Q9C0C4	0.518261	-0.0746301	0.0103932	24	0.124512
Q9H3T2	0.44	0.141352	0.032584	24	0.21465
Q9UH03	-0.24	-0.237109	0.257458	24	0.566722
Q92599	-0.216522	-0.187032	0.308038	24	0.618705
Q9UHD8	-0.0452174	-0.169357	0.834056	24	0.944659
Q86WD7	0.0356522	-0.0713881	0.869156	24	0.957769
P48594	-0.141739	-0.164169	0.50718	24	0.764157
P50452	0.0817391	-0.0333139	0.703442	24	0.874659
P50453	0.0321739	-0.107286	0.881984	24	0.963086
O75830	-0.535652	-0.316167	0.00779651	24	0.107425
Q53H47	0.415652	0.166026	0.0444814	24	0.251427
Q53EL9	0.131304	-0.0825411	0.539258	24	0.78518
Q6UXD5	-0.178261	-0.311797	0.402889	24	0.692147
Q15427	-0.382609	-0.278745	0.065892	24	0.303148
Q8N474	0.073913	-0.185825	0.730877	24	0.892178
O60880	-0.0582609	-0.126643	0.786708	24	0.925086
Q9Y3L3	0.0582609	-0.0273763	0.786708	24	0.925086
Q9NR46	-0.106087	-0.138668	0.620536	24	0.832145
A1X283	0.52087	0.149784	0.00996308	24	0.122059
Q15465	0.0217391	-0.106084	0.920632	24	0.971967
Q96LC7	0.533913	0.25682	0.00802882	24	0.108419
O43699	-0.603478	-0.20503	0.00219923	24	0.06235
Q9NYZ4	0.122609	-0.0740749	0.566706	24	0.803118
Q9Y336	0.486087	0.270304	0.017101	24	0.159109
Q9H173	-0.0930435	-0.131162	0.664461	24	0.851813
Q8IXJ6	0.197391	0.0385376	0.353558	24	0.655207
Q86WV1	-0.250435	-0.218048	0.236845	24	0.543438
Q9H6Q3	0.623478	0.212796	0.00143749	24	0.0512105
Q9NQ25	0.0834783	0.0311669	0.697394	24	0.871742
Q9BZW2	-0.0234783	-0.100972	0.914176	24	0.97083
Q6ZMH5	0.161739	-0.173388	0.448474	24	0.726657
Q96PX8	-0.230435	-0.270182	0.277361	24	0.589216
Q9H156	-0.365217	-0.319703	0.0800016	24	0.330694
Q9H5Y7	-0.172174	-0.423172	0.419368	24	0.70766
Q14BN4	0.0652174	-0.190332	0.761747	24	0.910968
P84022	0.107826	-0.0742221	0.614771	24	0.828725
Q99717	-0.102609	-0.182328	0.632132	24	0.835897
O75940	0.176522	0.00643206	0.40756	24	0.697074
Q9H4F8	-0.371304	-0.277475	0.0748214	24	0.320536
Q92485	-0.158261	-0.134244	0.458413	24	0.733325
P53814	-0.297391	-0.285719	0.157894	24	0.449051
O95295	0.146087	-0.0442245	0.494101	24	0.757434
O76070	-0.151304	-0.146962	0.478636	24	0.745631
Q8TER0	0.0165217	-0.218062	0.940028	24	0.979083
P08579	0.0156522	-0.171895	0.943265	24	0.979628
Q96RF0	0.390435	0.0729522	0.0602129	24	0.291379
O60749	0.00521739	-0.156076	0.982156	24	0.995205
Q8TEQ0	0.512174	0.197076	0.0114574	24	0.129524
Q8WV41	0.601739	0.132088	0.00227921	24	0.062969
Q9Y5X3	0.503478	0.22662	0.013134	24	0.139162
Q00796	-0.0634783	-0.0527548	0.767966	24	0.914165
Q53LP3	0.013913	-0.0605049	0.94974	24	0.982771
O60575	0.0643478	-0.103301	0.764855	24	0.912669
Q6UWN8	0.185217	0.100525	0.384515	24	0.67911
P49223	0.244348	0.146111	0.24873	24	0.557712
Q08629	-0.352174	-0.270372	0.0920262	24	0.353671
Q9UBC9	-0.410435	-0.245054	0.0474327	24	0.261823
O15269	-0.284348	-0.261794	0.177614	24	0.478974
P37108	-0.34	-0.323726	0.104444	24	0.373803
P78362	0.189565	0.0369403	0.373283	24	0.671315
O43805	0.528696	0.158116	0.00876084	24	0.113765
Q11201	0.0426087	-0.138423	0.843601	24	0.94656
Q92783	0.136522	-0.0797088	0.523099	24	0.77393
O95630	-0.226957	-0.280558	0.284838	24	0.597366
P52630	-0.374783	-0.234569	0.0719798	24	0.316116
P51692	0.302609	0.0309539	0.150463	24	0.442803
Q15831	0.284348	0.115769	0.177614	24	0.478974
Q13277	0.0443478	-0.0306996	0.837235	24	0.945294
Q12846	0.701739	0.327024	0.000196869	24	0.0159111
O15400	-0.248696	-0.197445	0.240201	24	0.546508
Q9UNK0	-0.264348	-0.312475	0.211125	24	0.513355
P61764	-0.456522	-0.356895	0.0260861	24	0.197838
Q8IWZ8	0.149565	-0.10697	0.483763	24	0.749735
Q06520	-0.367826	-0.285844	0.0777488	24	0.326617
P51687	-0.267826	-0.182149	0.205006	24	0.508292
Q5VX71	0.109565	0.0336639	0.609029	24	0.826539
Q7L0J3	0.0434783	-0.0915185	0.840417	24	0.945927
Q9UH65	0.506087	0.212118	0.0126109	24	0.135492
P21579	-0.0156522	-0.213326	0.943265	24	0.979628
Q9Y6A5	-0.0808696	-0.169703	0.706473	24	0.876215
P09758	0.416522	0.0581643	0.044004	24	0.249771
O75528	0.353913	0.184174	0.090348	24	0.350706
Q7Z5A7	-0.165217	-0.178147	0.438653	24	0.720009
Q86VP1	0.338261	0.046145	0.106316	24	0.376522
Q9NUY8	0.351304	0.137651	0.0928741	24	0.354914
Q99426	-0.366087	-0.364598	0.0792452	24	0.329327
Q15814	-0.118261	-0.193159	0.580664	24	0.810804
O14776	-0.158261	-0.229546	0.458413	24	0.733325
P56279	-0.177391	-0.250087	0.405221	24	0.695269
Q9NUW8	0.635652	0.24008	0.00109432	24	0.0445543
Q9H7E2	0.269565	0.0757894	0.201993	24	0.506386
Q9BY14	-0.222609	-0.230498	0.294365	24	0.60447
P01266	-0.328696	-0.344868	0.117065	24	0.392269
P01135	0.130435	-0.00419574	0.541974	24	0.786175
P01137	-0.265217	-0.237107	0.209584	24	0.512368
P61812	0.204348	-0.115746	0.33656	24	0.641715
P36897	-0.25913	-0.218315	0.220535	24	0.522625
P40225	0.286957	0.0778694	0.173537	24	0.472451
Q9BU02	0.0565217	-0.0855276	0.792982	24	0.926829
Q9NQ88	0.210435	0.0315509	0.322104	24	0.6299
O60220	0.36	0.126435	0.0846574	24	0.339319
Q15399	0.274783	0.0649895	0.193139	24	0.496603
O15455	0.00956522	-0.0998367	0.965941	24	0.991014
Q6PL24	-0.33913	-0.202418	0.105377	24	0.375159
Q96A25	-0.00956522	-0.147617	0.965941	24	0.991014
Q24JP5	-0.444348	-0.346323	0.0307593	24	0.210838
Q86YD3	0.732174	0.449604	7.43648e-05	24	0.00789579
P82094	0.573913	0.346083	0.00393717	24	0.0775264
O60235	-0.22	-0.167248	0.300177	24	0.609928
P98073	0.252174	0.163598	0.23352	24	0.538777
Q9H3S3	-0.272174	-0.301793	0.197532	24	0.501
Q03169	-0.0434783	-0.220179	0.840417	24	0.945927
P98066	-0.23913	-0.166746	0.259228	24	0.567847
O00220	0.202609	0.083292	0.340762	24	0.644958
O14763	-0.298261	-0.36011	0.156637	24	0.448067
Q9Y6Q6	-0.0521739	-0.238717	0.808722	24	0.933339
Q9NS68	-0.524348	-0.302875	0.00941277	24	0.118535
P43489	0.152174	-0.0552371	0.476083	24	0.743579
O95407	-0.04	-0.0829456	0.853167	24	0.951771
Q07011	0.16	0.00331086	0.453429	24	0.72988
P50591	-0.203478	-0.205373	0.338657	24	0.642772
O14788	-0.167826	-0.32926	0.431366	24	0.714981
O43508	0.181739	0.0291559	0.393641	24	0.685391
O43557	-0.437391	-0.613114	0.0337201	24	0.218676
Q15025	0.274783	0.109375	0.193139	24	0.496603
Q92752	0.00782609	-0.122884	0.972426	24	0.991655
Q6ZVM7	0.132174	-0.174592	0.536549	24	0.783341
P11387	-0.264348	-0.259107	0.211125	24	0.513355
Q02880	-0.264348	-0.219088	0.211125	24	0.513355
Q5JTV8	-0.454783	-0.355608	0.0267159	24	0.198718
Q96A56	0.133913	-0.133763	0.531149	24	0.778607
Q15661	-0.0113043	-0.177732	0.959459	24	0.986794
Q12933	0.61913	0.351891	0.00158039	24	0.0541634
O43715	-0.101739	-0.133428	0.635045	24	0.837295
P19474	0.0869565	-0.0835428	0.685352	24	0.865077
Q14258	0.0852174	-0.0841302	0.691363	24	0.869221
Q9C035	-0.0417391	-0.249985	0.846787	24	0.94817
Q8NG06	0.126957	-0.0621617	0.552903	24	0.793105
Q15643	0.606087	0.279147	0.00208374	24	0.0616583
Q15714	0.167826	-0.0506991	0.431366	24	0.714981
O60635	0.162609	-0.0334675	0.446008	24	0.72483
P19075	-0.205217	-0.206752	0.334471	24	0.63976
Q9H0U9	0.193913	0.0451455	0.362246	24	0.662466
P40222	-0.344348	-0.251597	0.0998724	24	0.368399
O14530	-0.298261	-0.382358	0.156637	24	0.448067
P17643	-0.0513043	-0.0897193	0.811879	24	0.933798
Q9BSL1	0.566087	0.274689	0.00455529	24	0.0830535
P63146	0.213913	-0.0450797	0.314018	24	0.624004
P11441	-0.27913	-0.452491	0.185969	24	0.49147
Q14CS0	-0.213043	-0.257512	0.316028	24	0.625472
Q92890	-0.4	-0.18345	0.0538007	24	0.277458
Q96PU4	0.215652	0.00412711	0.310024	24	0.62085
Q5VY80_Q9BZM5	0.157391	-0.0144945	0.460915	24	0.733428
P13051	0.0252174	-0.0975308	0.907725	24	0.969684
O75631	-0.372174	-0.251631	0.074103	24	0.319481
P10746	-0.193913	-0.219792	0.362246	24	0.662466
O60763	-0.454783	-0.238325	0.0267159	24	0.198718
Q9UHP3	0.436522	0.169405	0.0341058	24	0.219078
Q96RU2	0.47913	0.151239	0.0189425	24	0.169543
P40818	-0.262609	-0.266914	0.21423	24	0.517652
Q9BV40	-0.144348	0.0174811	0.499312	24	0.759274
Q7L8A9	0.134783	-0.078461	0.528459	24	0.777399
Q99536	-0.00956522	-0.125767	0.965941	24	0.991014
Q9UKW4	0.545217	0.221813	0.00661715	24	0.100089
P15692	0.263478	0.0861502	0.212674	24	0.515963
P49765	-0.38	-0.291708	0.067875	24	0.307567
O43915	-0.391304	-0.353543	0.0596064	24	0.291307
O15240	-0.107826	-0.0398952	0.614771	24	0.828725
Q7Z5L0	0.181739	0.0427579	0.393641	24	0.685391
O95498	0.601739	0.285198	0.00227921	24	0.062969
Q8NEZ2	0.596522	0.277241	0.00253412	24	0.0659724
O75351	0.156522	0.00958139	0.463425	24	0.736124
Q5VIR6	-0.226087	-0.270524	0.286728	24	0.598547
Q8N0Z9	-0.206957	-0.157496	0.330317	24	0.636989
Q86VR7	0.19913	0.0559823	0.349261	24	0.651705
Q96IQ7	0.526957	0.126321	0.00901692	24	0.115157
P62760	0.0373913	-0.180722	0.862754	24	0.95421
Q6PCB0	0.228696	0.0261227	0.281084	24	0.592014
Q2TAL6	0.565217	0.282326	0.00462877	24	0.0835492
B2RUY7	-0.463478	-0.381606	0.0236866	24	0.189179
Q92558	0.0843478	-0.0986791	0.694376	24	0.871188
Q9UPY6	-0.274783	-0.195464	0.193139	24	0.496603
Q9Y3C0	0.285217	0.0397128	0.176248	24	0.476238
O15213	-0.0295652	-0.234806	0.891624	24	0.963509
A4D1P6	-0.216522	-0.223032	0.308038	24	0.618705
Q9HC57	-0.422609	-0.309139	0.0407758	24	0.240524
Q8WWY7	-0.0573913	-0.0775822	0.789843	24	0.925758
Q96NZ8	-0.274783	-0.355163	0.193139	24	0.496603
Q9Y5W5	0.655652	0.102158	0.000681337	24	0.0341615
Q9NZC7	0.589565	0.251572	0.00291131	24	0.0710123
O00308	0.206087	0.00438628	0.33239	24	0.637807
P47992	0.32	0.0592586	0.127519	24	0.411266
P54577	-0.0582609	-0.107702	0.786708	24	0.925086
P07947	-0.356522	-0.151876	0.0878746	24	0.345563
Q9BW85	-0.123478	-0.228374	0.563933	24	0.800865
Q5VVQ6	-0.29913	-0.124385	0.155388	24	0.447805
Q9H171	-0.210435	-0.168629	0.322104	24	0.6299
Q13105	0.216522	0.0810882	0.308038	24	0.618705
Q7Z7L7	-0.201739	-0.115701	0.342875	24	0.646697
Q8WV99	0.512174	0.187871	0.0114574	24	0.129524
Q96K21	0.346957	0.106222	0.0972029	24	0.364007
Q9Y6X8	0.516522	0.104307	0.0106885	24	0.125549
O60232	0.333913	0.120472	0.111106	24	0.38468
P21754	0.0434783	-0.10764	0.840417	24	0.945927
P56192	0.0565217	-0.0946348	0.792982	24	0.926829
Q9NQ94	-0.013913	-0.249962	0.94974	24	0.982771
P45954	0.341739	0.0348852	0.102597	24	0.372111
P16112	0.00782609	-0.172598	0.972426	24	0.991655
P22303	-0.0513043	-0.150743	0.811879	24	0.933798
Q15067	-0.11913	-0.135331	0.577861	24	0.809184
Q03154	-0.0547826	-0.142696	0.799268	24	0.928564
P07311	0.593913	0.228675	0.00267039	24	0.0675707
P78325	0.194783	0.0174346	0.360062	24	0.660928
Q9UP79	-0.14	-0.0133662	0.512459	24	0.767202
Q6ZMM2	-0.132174	-0.217891	0.536549	24	0.783341
P35611	-0.223478	-0.392341	0.292444	24	0.60281
P35612	0.162609	0.0444904	0.446008	24	0.72483
Q6QNK2	-0.16087	-0.226366	0.450948	24	0.728268
Q9UHX3	-0.20087	-0.338006	0.344995	24	0.648213
Q8IZF2	-0.0556522	-0.178137	0.796124	24	0.927498
Q8IZP9	0.495652	-0.0209763	0.0148123	24	0.146366
P00325	0.133043	-0.11292	0.533846	24	0.780658
Q8IUX7	0.353043	0.163353	0.0911842	24	0.351933
Q8N556	0.586087	0.17929	0.00311708	24	0.0712793
Q15109	0.387826	0.113466	0.0620617	24	0.294277
O00468	0.428696	0.155824	0.0377398	24	0.229104
P21549	0.257391	0.0517414	0.223734	24	0.525834
P23526	-0.505217	-0.342079	0.0127833	24	0.136263
P00568	0.417391	0.0591048	0.0435308	24	0.248649
Q02952	-0.176522	-0.287798	0.40756	24	0.697074
P10696	0.0565217	-0.0819405	0.792982	24	0.926829
Q4VCS5	0.769565	0.451201	1.76562e-05	24	0.00428837
Q15389	-0.272174	-0.404861	0.197532	24	0.501
O95841	0.142609	0.0281338	0.504551	24	0.762316
Q9UKU9	-0.149565	-0.133193	0.483763	24	0.749735
Q9BY76	0.121739	-0.0720882	0.569486	24	0.805581
P04083	-0.232174	-0.359537	0.273671	24	0.586205
P12429	0.227826	0.0446549	0.282957	24	0.594342
P09525	0.298261	0.0153067	0.156637	24	0.448067
P51693	0.13913	0.0235944	0.515109	24	0.769043
Q0VD83	0.143478	0.0406405	0.501928	24	0.760901
Q8NEU8	0.403478	0.130225	0.0516073	24	0.272372
Q92619	-0.242609	-0.164822	0.252198	24	0.561073
Q9BXN1	-0.447826	-0.300614	0.0293599	24	0.206473
O00244	-0.0313043	-0.163001	0.885195	24	0.963509
Q9UII2	-0.203478	-0.212388	0.338657	24	0.642772
P15291	0.046087	-0.122509	0.83088	24	0.943825
P54687	0.433043	0.114645	0.0356845	24	0.223647
Q8TD16	-0.277391	-0.2005	0.188814	24	0.493212
O95393	0.251304	0.0547668	0.235178	24	0.54122
Q8N8U9	0.204348	-0.00704839	0.33656	24	0.641715
Q12982	0.358261	0.178303	0.0862545	24	0.342677
P17213	0.286957	0.0474873	0.173537	24	0.472451
Q8N4F0	0.0469565	-0.0311377	0.827706	24	0.94299
O60885	-0.190435	-0.296152	0.37106	24	0.669987
Q10588	-0.12087	-0.164182	0.572271	24	0.806362
Q10589	-0.276522	-0.443018	0.190248	24	0.49481
Q7KYR7	0.501739	0.153079	0.0134926	24	0.139166
Q9BXJ0	0.310435	0.106386	0.139795	24	0.428891
P0C862	0.241739	0.0243117	0.253943	24	0.562414
Q9BSF0	0.430435	0.102481	0.0369066	24	0.227619
P20851	0.183478	0.0194564	0.389063	24	0.682246
Q8N1Q1	0.0243478	-0.106652	0.91095	24	0.969877
Q9HB71	-0.317391	-0.34174	0.130785	24	0.41659
Q8WVQ1	0.0226087	0.00453542	0.917403	24	0.971967
P27352	-0.341739	-0.440905	0.102597	24	0.372111
Q6UXH8	-0.167826	-0.292038	0.431366	24	0.714981
Q76M96	0.0295652	-0.146404	0.891624	24	0.963509
Q99616	-0.141739	-0.125437	0.50718	24	0.764157
Q92583	-0.389565	-0.233936	0.0608243	24	0.292613
Q99731	-0.502609	-0.563667	0.0133123	24	0.139162
P13500	0.25913	0.023777	0.220535	24	0.522625
O00585	0.438261	0.132272	0.0333379	24	0.2175
O00626	0.0217391	-0.110619	0.920632	24	0.971967
P55773	-0.309565	-0.430153	0.140953	24	0.429521
O00175	-0.171304	-0.223655	0.421753	24	0.709252
Q9Y4X3	-0.134783	-0.145917	0.528459	24	0.777399
P13236	0.392174	0.130222	0.0590046	24	0.290464
P29279	0.12	0.0110653	0.575063	24	0.807773
P29017	-0.170435	-0.288977	0.424145	24	0.710626
P26842	-0.170435	-0.193777	0.424145	24	0.710626
Q5ZPR3	-0.361739	-0.353006	0.083083	24	0.335742
Q9Y5K6	0.303478	0.0730169	0.149249	24	0.44115
Q9UGN4	-0.0591304	-0.0816634	0.783576	24	0.923007
Q08708	0.267826	-0.0112133	0.205006	24	0.508292
P20138	0.513043	0.253949	0.0113001	24	0.129093
P28906	0.0313043	-0.119125	0.885195	24	0.963509
P25942	0.257391	0.0287059	0.223734	24	0.525834
P09326	0.0869565	-0.0887557	0.685352	24	0.865077
P19256	0.170435	0.0267545	0.424145	24	0.710626
Q07108	-0.484348	-0.443087	0.0175469	24	0.161592
P21854	-0.44	-0.279852	0.032584	24	0.21465
P04233	-0.313043	-0.308612	0.136365	24	0.424866
P33681	0.198261	0.0221387	0.351405	24	0.65323
P01732	-0.0530435	-0.0864865	0.805567	24	0.932481
P32320	-0.130435	-0.187333	0.541974	24	0.786175
Q16543	-0.0878261	-0.227288	0.682353	24	0.863909
P55291	0.0426087	-0.0751212	0.843601	24	0.94656
Q12864	0.14087	-0.0528244	0.509816	24	0.765361
P19022	-0.251304	-0.131892	0.235178	24	0.54122
P22223	-0.138261	-0.325621	0.517766	24	0.770671
P55285	-0.173043	-0.130236	0.416991	24	0.705628
Q9HBB8	-0.408696	-0.247538	0.0484503	24	0.264741
Q4KMG0	0.213913	-0.00901747	0.314018	24	0.624004
Q9UKY7	-0.221739	-0.155547	0.296294	24	0.606133
P13688	0.224348	0.105256	0.29053	24	0.601384
Q9HCU4	-0.291304	-0.23539	0.166891	24	0.464158
Q9UPN4	-0.324348	-0.324347	0.122209	24	0.401799
Q99674	-0.307826	-0.269736	0.143288	24	0.433951
O15335	-0.163478	-0.252734	0.443549	24	0.723876
P05060	0.0495652	-0.0647063	0.818201	24	0.937288
Q96FZ7	-0.0513043	-0.144936	0.811879	24	0.933798
Q9BU40	0.262609	0.083218	0.21423	24	0.517652
Q6WN34	-0.304348	-0.231442	0.148043	24	0.439985
Q6FI81	-0.126957	-0.311603	0.552903	24	0.793105
Q14008	0.42	0.0504983	0.0421353	24	0.244286
P12532	0.321739	0.0713619	0.125375	24	0.408734
Q05315	-0.0886957	-0.153922	0.679359	24	0.862336
Q9P126	0.49913	0.18828	0.0140457	24	0.143504
Q9NY25	-0.411304	-0.42389	0.0469303	24	0.26011
P09497	0.143478	-0.0197992	0.501928	24	0.760901
Q15846	-0.403478	-0.277319	0.0516073	24	0.272372
Q7Z7K0	0.584348	0.205204	0.00322451	24	0.0712793
Q99439	0.0295652	-0.0784757	0.891624	24	0.963509
Q6PJW8	-0.153043	-0.266693	0.473537	24	0.741742
O94779	0.468696	0.153306	0.022008	24	0.183626
O43405	0.608696	0.365081	0.00197344	24	0.0600347
P02462	-0.0721739	-0.144598	0.73702	24	0.894835
P20908	0.186087	-0.0077572	0.382253	24	0.67666
Q5KU26	-0.32087	-0.242563	0.126444	24	0.41098
Q86X83	0.525217	0.280123	0.00927924	24	0.117675
P14854	0.186957	0.0508821	0.379999	24	0.675984
P48052	0.0608696	-0.0599183	0.777322	24	0.919239
Q9UI42	-0.502609	-0.452402	0.0133123	24	0.139162
P14384	-0.0565217	-0.223876	0.792982	24	0.926829
Q9BRF8	0.393043	0.146178	0.0584076	24	0.289102
Q96SM3	-0.186957	-0.234365	0.379999	24	0.675984
Q8N436	-0.0486957	-0.0674929	0.821367	24	0.938928
Q5IJ48	0.391304	0.0521927	0.0596064	24	0.291307
O75629	-0.155652	-0.282894	0.465942	24	0.736665
Q96HD1	-0.133913	-0.249863	0.531149	24	0.778607
Q6UXH1	0.136522	0.100422	0.523099	24	0.77393
P24387	-0.0513043	-0.160502	0.811879	24	0.933798
Q9NZV1	-0.00173913	-0.133494	0.995133	24	0.997713
P46109	-0.197391	-0.440983	0.353558	24	0.655207
O75462	0.114783	0.0584098	0.59194	24	0.818318
P53674	0.0834783	-0.104845	0.697394	24	0.871742
P09603	0.311304	0.0209554	0.138645	24	0.427055
P01037	0.166957	-0.103875	0.433787	24	0.716583
O76096	-0.349565	-0.291833	0.0945877	24	0.358176
Q99895	0.643478	0.367265	0.00091275	24	0.0398592
P53634	-0.387826	-0.288898	0.0620617	24	0.294277
P14091	0.341739	0.0705631	0.102597	24	0.372111
Q9UBX1	-0.0304348	-0.206334	0.888409	24	0.963509
P07711	-0.0904348	-0.102541	0.673385	24	0.858376
P25774	-0.327826	-0.234515	0.118081	24	0.393966
P09341	0.0278261	-0.184364	0.89806	24	0.966414
P02778	-0.0478261	-0.159916	0.824535	24	0.940961
O14625	-0.403478	-0.322794	0.0516073	24	0.272372
O43927	0.0130435	-0.146031	0.952979	24	0.984242
P42830	-0.0121739	-0.135975	0.956219	24	0.985896
P80162	0.195652	0.0722562	0.357886	24	0.659392
Q07325	0.0373913	-0.0314591	0.862754	24	0.95421
Q9Y4D1	-0.0878261	-0.504796	0.682353	24	0.863909
Q14118	-0.124348	-0.167368	0.561166	24	0.799241
P51397	0.245217	0.0543081	0.247009	24	0.555924
Q9UJU6	0.562609	0.267591	0.00485523	24	0.0856387
Q96PD2	-0.113043	-0.22866	0.597613	24	0.821964
P32321	0.00956522	-0.196886	0.965941	24	0.991014
Q9H773	0.131304	0.0216596	0.539258	24	0.78518
Q7Z4W1	0.445217	0.196547	0.0304045	24	0.210001
P20711	0.0808696	-0.0530962	0.706473	24	0.876215
Q5TDH0	0.513043	0.269514	0.0113001	24	0.129093
Q08345	0.0756522	-0.0903749	0.724751	24	0.887701
Q9NTK1	0.501739	0.284209	0.0134926	24	0.139166
Q9NR28	-0.288696	-0.335621	0.170857	24	0.46845
Q9H7Y0	-0.378261	-0.30666	0.0692225	24	0.309785
O94907	-0.155652	-0.378757	0.465942	24	0.736665
O00548	0.164348	0.0579507	0.441098	24	0.721396
P25686	0.555652	0.221818	0.00550533	24	0.0911663
Q99615	0.184348	0.0075614	0.386785	24	0.680455
Q8NFT8	0.186957	-0.0862337	0.379999	24	0.675984
O43598	-0.224348	-0.163338	0.29053	24	0.601384
O60496	-0.197391	-0.15692	0.353558	24	0.655207
Q9UHL4	0.145217	-0.0636555	0.496703	24	0.757434
Q8TEA8	0.108696	-0.0197811	0.611897	24	0.827115
P23919	0.252174	0.0212044	0.23352	24	0.538777
Q96DC8	0.432174	0.140841	0.0360882	24	0.225135
P29692	-0.373913	-0.372035	0.0726822	24	0.317143
O95967	0.41913	0.168029	0.0425964	24	0.245906
P01133	-0.309565	-0.26345	0.140953	24	0.429521
Q8IUX8	-0.0347826	-0.127078	0.87236	24	0.958569
Q8NDI1	0.169565	-0.0260606	0.426544	24	0.711783
Q13541	-0.382609	-0.35433	0.065892	24	0.303148
P15502	0.225217	-0.00455389	0.288625	24	0.599503
Q15006	0.0626087	-0.0971859	0.771081	24	0.915057
P06733	-0.102609	-0.130562	0.632132	24	0.835897
P09104	0.0747826	0.0259897	0.727812	24	0.890242
P22413	0.203478	-0.0316235	0.338657	24	0.642772
Q9UJA9	0.317391	-0.0538971	0.130785	24	0.41659
Q6UWV6	0.128696	-0.072878	0.547426	24	0.78922
P16422	0.0252174	-0.027186	0.907725	24	0.969684
Q9UM22	0.033913	-0.112381	0.875566	24	0.958784
P21709	0.34087	0.124111	0.103517	24	0.3732
P54764	-0.470435	-0.371123	0.0214706	24	0.181946
P04626	-0.0834783	-0.199444	0.697394	24	0.871742
P21860	0.496522	0.126323	0.0146175	24	0.14631
Q15303	0.154783	0.00937265	0.468467	24	0.737856
P30040	0.17913	-0.0270889	0.400566	24	0.690345
Q9NQ30	0.11913	-0.0837336	0.577861	24	0.809184
Q9BSJ8	0.235652	-0.0448537	0.266385	24	0.576991
P15311	0.306087	0.0614314	0.145652	24	0.436955
P25116	0.358261	0.111545	0.0862545	24	0.342677
P07148	0.135652	-0.0949757	0.525776	24	0.77577
P12104	-0.0930435	-0.141144	0.664461	24	0.851813
P05413	-0.621739	-0.464086	0.00149327	24	0.0525069
Q01469	0.013913	-0.275135	0.94974	24	0.982771
Q13158	0.292174	0.0107664	0.165584	24	0.462422
Q96MK3	-0.026087	-0.275361	0.904502	24	0.968343
Q92520	0.282609	0.0350936	0.180369	24	0.483036
Q53RD9	0.12087	-0.0824171	0.572271	24	0.806362
P09467	0.0113043	-0.113197	0.959459	24	0.986794
Q8WWV6	0.542609	0.206264	0.00692283	24	0.101043
Q96LA6	-0.150435	-0.134556	0.481196	24	0.747683
O95750	-0.298261	-0.190689	0.156637	24	0.448067
Q14512	-0.0130435	-0.107689	0.952979	24	0.984242
P21802	-0.206957	-0.259758	0.330317	24	0.636989
P22455	-0.178261	-0.255063	0.402889	24	0.692147
Q9Y3D6	-0.147826	-0.189996	0.488918	24	0.755131
P35916	0.571304	0.235175	0.00413479	24	0.0782864
Q96RU3	0.448696	0.111011	0.0290182	24	0.205672
P15328	0.0956522	-0.100947	0.655582	24	0.848668
P14207	-0.456522	-0.3163	0.0260861	24	0.197838
P41439	0.593913	0.298409	0.00267039	24	0.0675707
P19883	-0.109565	-0.133927	0.609029	24	0.826539
O95633	-0.468696	-0.353881	0.022008	24	0.183626
Q9C0B1	0.401739	0.182381	0.052695	24	0.275162
A2VDF0	0.398261	0.173881	0.0549246	24	0.280582
P09958	0.683478	0.246369	0.000331267	24	0.0211037
P21217_Q11128	0.704348	0.290336	0.000182118	24	0.0154089
P22466	-0.502609	-0.394987	0.0133123	24	0.139162
Q96C23	0.333913	0.142028	0.111106	24	0.38468
Q7Z7M9	0.103478	-0.034696	0.629225	24	0.834293
P04406	-0.0304348	-0.230647	0.888409	24	0.963509
Q99501	-0.235652	-0.14101	0.266385	24	0.576991
P32455	-0.0547826	-0.243368	0.799268	24	0.928564
P30047	0.00173913	-0.133598	0.995133	24	0.997713
Q9UK05	0.388696	0.181003	0.0614406	24	0.292613
O43681	0.430435	0.209946	0.0369066	24	0.227619
Q9BVM4	-0.0234783	-0.197523	0.914176	24	0.97083
O75223	0.122609	-0.0273657	0.566706	24	0.803118
P01241	-0.104348	-0.115245	0.626323	24	0.833712
P10912	-0.342609	-0.273439	0.101683	24	0.372035
Q9UBU3	-0.233913	-0.238673	0.270012	24	0.580204
Q8NHV1	-0.244348	-0.15095	0.24873	24	0.557712
Q9HC38	0.135652	-0.0350999	0.525776	24	0.77577
P35754	0.282609	0.091583	0.180369	24	0.483036
Q86SX6	-0.0947826	-0.124877	0.658537	24	0.849446
O60234	0.0730435	-0.0637727	0.733947	24	0.892905
Q9P2T1	-0.0426087	-0.331722	0.843601	24	0.94656
Q8TDQ7	0.14087	-0.0318314	0.509816	24	0.765361
Q6P4E1	-0.0730435	-0.0611984	0.733947	24	0.892905
P40197	-0.0147826	-0.243806	0.946502	24	0.981484
Q14956	0.342609	0.0862651	0.101683	24	0.372035
P07203	0	-0.3804	1	24	1
O75791	-0.589565	-0.616125	0.00291131	24	0.0710123
Q9UBQ7	0.13913	-0.0185333	0.515109	24	0.769043
P08263	0.67913	0.0425169	0.00037276	24	0.0229375
P46952	-0.457391	-0.45181	0.0257757	24	0.196585
P02008	-0.393043	-0.335772	0.0584076	24	0.289102
Q9ULI3	0.689565	0.332197	0.000279793	24	0.0191782
Q9BQS7	-0.144348	-0.208201	0.499312	24	0.759274
Q8NDA2	-0.334783	-0.492731	0.110135	24	0.382542
P09601	-0.30087	-0.125023	0.152911	24	0.44493
Q9NSB8	0.093913	-0.0161614	0.661496	24	0.850024
P0DMV8	-0.371304	-0.372002	0.0748214	24	0.320536
O43464	-0.323478	-0.301897	0.123258	24	0.403288
Q2TAA2	-0.149565	-0.200119	0.483763	24	0.749735
Q9UMF0	-0.0582609	-0.152416	0.786708	24	0.925086
P15260	-0.216522	-0.148924	0.308038	24	0.618705
Q8WX77	-0.385217	-0.289855	0.0639545	24	0.297265
Q6UXB1	0.491304	0.238968	0.015819	24	0.151879
Q969P0	-0.130435	-0.190243	0.541974	24	0.786175
Q9P2J2	0.00521739	-0.0492757	0.982156	24	0.995205
Q08334	-0.485217	-0.351166	0.0173227	24	0.160621
P78552	0.0156522	0.0400874	0.943265	24	0.979628
Q14116	-0.0973913	-0.152135	0.649688	24	0.844875
Q9UHD0	0.168696	0.0601152	0.428951	24	0.714479
P27930	-0.325217	-0.172533	0.121167	24	0.399586
P18510	0.246087	0.0348833	0.245295	24	0.554602
P40189	0.145217	-0.0975419	0.496703	24	0.757434
P09529	-0.166957	-0.144322	0.433787	24	0.716583
P01308	-0.263478	-0.52822	0.212674	24	0.515963
Q14653	0.10087	0.00601347	0.637963	24	0.838081
P18084	-0.530435	-0.466557	0.00851087	24	0.111051
P57087	0.130435	-0.0653487	0.541974	24	0.786175
Q9BX67	-0.218261	-0.22459	0.304092	24	0.614424
P35968	0.369565	0.116274	0.0762742	24	0.323941
P21583	0.38	0.123322	0.067875	24	0.307567
P06870	-0.328696	-0.226969	0.117065	24	0.392269
O43240	0.341739	0.0133173	0.102597	24	0.372111
Q9UBX7	0.697391	0.163576	0.000223694	24	0.0173043
Q92876	-0.187826	-0.209538	0.377753	24	0.673981
P49862	0.111304	-0.036695	0.603309	24	0.823732
O60259	0.45913	0.0218814	0.0251641	24	0.194385
Q16773	0.0373913	0.00764035	0.862754	24	0.95421
P32004	-0.297391	-0.243804	0.157894	24	0.449051
Q96EM0	0.0843478	-0.0183845	0.694376	24	0.871188
Q53H82	0.244348	0.0474512	0.24873	24	0.557712
Q6GTX8	-0.206087	-0.238671	0.33239	24	0.637807
Q16363	0.25913	0.0490788	0.220535	24	0.522625
P13473	0.278261	0.0618905	0.187388	24	0.492336
Q14739	0.353043	0.152787	0.0911842	24	0.351933
Q13094	-0.124348	-0.226757	0.561166	24	0.799241
O14960	-0.0243478	-0.116716	0.91095	24	0.969877
Q6P5S2	-0.42	-0.254202	0.0421353	24	0.244286
P41159	0.328696	-0.277803	0.117065	24	0.392269
P48357	0.126087	0.0121928	0.555651	24	0.795151
P09382	-0.123478	-0.292986	0.563933	24	0.800865
P56470	0.0217391	-0.0893474	0.920632	24	0.971967
O00214	0.0452174	-0.201137	0.834056	24	0.944659
O00182	-0.331304	-0.288472	0.114057	24	0.388194
Q99538	-0.0347826	-0.140369	0.87236	24	0.958569
Q9H008	-0.193913	-0.192109	0.362246	24	0.662466
A6NI73	-0.0113043	-0.122348	0.959459	24	0.986794
Q6PI73	-0.30087	-0.123064	0.152911	24	0.44493
P06858	0.0269565	-0.055441	0.90128	24	0.967188
Q86VZ4	0.146957	-0.0241938	0.491506	24	0.756109
P30533	0.0104348	-0.313221	0.9627	24	0.989188
P36941	-0.0982609	-0.246602	0.646749	24	0.844501
Q14210	0.266957	-0.0584805	0.206524	24	0.50949
O95274	-0.276522	-0.152834	0.190248	24	0.49481
Q9NQ48	0.234783	0.0386642	0.268195	24	0.578135
Q7Z304	-0.208696	-0.198317	0.326194	24	0.632191
Q9Y2E5	-0.135652	-0.256478	0.525776	24	0.77577
P55145	-0.1	-0.246315	0.640886	24	0.840087
Q9H8J5	0.169565	-0.14305	0.426544	24	0.711783
Q02750	0.26087	0.105113	0.217367	24	0.521277
Q9UEW3	-0.218261	-0.198402	0.304092	24	0.614424
O00339	-0.113043	-0.168459	0.597613	24	0.821964
Q8NI22	-0.35913	-0.269335	0.0854531	24	0.340743
P21741	0.00608696	-0.124904	0.978912	24	0.993964
Q96KG7	-0.167826	-0.265539	0.431366	24	0.714981
P08582	-0.04	-0.24222	0.853167	24	0.951771
Q9BUN1	-0.155652	-0.242571	0.465942	24	0.736665
Q16820	0.264348	-0.0208809	0.211125	24	0.513355
Q9NQ76	-0.102609	-0.241874	0.632132	24	0.835897
Q12866	-0.243478	-0.239299	0.25046	24	0.559506
P55083	0.150435	0.0182676	0.481196	24	0.747683
Q10469	0.298261	0.0400148	0.156637	24	0.448067
Q99685	-0.237391	-0.184423	0.262791	24	0.573332
Q16674	0.0243478	-0.170716	0.91095	24	0.969877
P03956	0.356522	0.188958	0.0878746	24	0.345563
P09238	-0.026087	-0.110448	0.904502	24	0.968343
P51511	-0.0817391	-0.0859831	0.703442	24	0.874659
P09237	0.475652	0.0851117	0.0199226	24	0.174565
P22894	0.306087	0.219223	0.145652	24	0.436955
Q9H8L6	-0.289565	-0.276014	0.169528	24	0.468363
P41218	0.61913	0.262402	0.00158039	24	0.0541634
O96007	0.208696	-0.0381874	0.326194	24	0.632191
O95866	0.585217	0.364447	0.00317041	24	0.0712793
Q1L6U9	-0.165217	-0.318978	0.438653	24	0.720009
P21757	-0.0973913	-0.203067	0.649688	24	0.844875
Q9UJ68	0.25913	-0.00905462	0.220535	24	0.522625
Q00872	0.236522	0.018088	0.264584	24	0.575622
Q969H8	0.142609	-0.0960803	0.504551	24	0.762316
Q5VTT5	0.67913	0.309661	0.00037276	24	0.0229375
Q8WU39	0.342609	0.095872	0.101683	24	0.372035
O95544	-0.183478	-0.331607	0.389063	24	0.682246
Q9UK23	-0.0878261	-0.297294	0.682353	24	0.863909
P41271	-0.0913043	-0.187774	0.670405	24	0.856796
O14594	-0.331304	-0.251418	0.114057	24	0.388194
O43639	-0.196522	-0.236804	0.355718	24	0.65741
Q92692	-0.215652	-0.302579	0.310024	24	0.62085
Q96NY8	-0.153043	-0.132021	0.473537	24	0.741742
Q92832	0.22	0.00420344	0.300177	24	0.609928
Q99435	0.234783	0.101875	0.268195	24	0.578135
Q15653	0.0530435	0.00630284	0.805567	24	0.932481
P08138	0.213043	-0.115665	0.316028	24	0.625472
Q5JS37	0.15913	4.38755e-05	0.455917	24	0.731494
Q9NQR4	-0.248696	-0.348037	0.240201	24	0.546508
Q13232	0.190435	-0.0954901	0.37106	24	0.669987
O60936	0.746957	0.403152	4.36665e-05	24	0.00622247
Q9NQX5	-0.0434783	-0.142998	0.840417	24	0.945927
Q9BXD5	-0.00608696	-0.0832217	0.978912	24	0.993964
O95502	-0.312174	-0.233056	0.137502	24	0.426444
Q92823	0.308696	0.0861332	0.142117	24	0.431611
Q9UNZ2	0.230435	0.000526353	0.277361	24	0.589216
P21589	-0.0382609	-0.0796088	0.859556	24	0.953595
NT-proBNP	0.11913	-0.00754501	0.577861	24	0.809184
Q16620	0.542609	0.141907	0.00692283	24	0.101043
Q16288	0.208696	0.0189903	0.326194	24	0.632191
Q6UX06	0.382609	0.150903	0.065892	24	0.303148
P78380	0.390435	0.201745	0.0602129	24	0.291379
Q99983	-0.757391	-0.439676	2.91638e-05	24	0.00526406
Q8IYS5	-0.331304	-0.220405	0.114057	24	0.388194
P01178	0.21913	0.040954	0.30213	24	0.612289
P07237	-0.146087	-0.0935081	0.494101	24	0.757434
Q9BUH6	-0.0026087	-0.120142	0.991889	24	0.997713
P61457	0.12	-0.10627	0.575063	24	0.807773
O14917	-0.221739	-0.376686	0.296294	24	0.606133
Q13442	-0.00173913	-0.0451182	0.995133	24	0.997713
O14737	0.0991304	-0.0380601	0.643815	24	0.842295
O75340	0.0947826	-0.0373628	0.658537	24	0.849446
O76074	0.334783	0.193918	0.110135	24	0.382542
P01127	-0.193043	-0.133041	0.364438	24	0.663784
Q9GZP0	-0.145217	-0.104537	0.496703	24	0.757434
P16234	0.162609	-0.0458826	0.446008	24	0.72483
P30101	-0.288696	-0.282257	0.170857	24	0.46845
Q9NR12	0.00521739	-0.159408	0.982156	24	0.995205
P01210	-0.093913	-0.310121	0.661496	24	0.850024
P52209	-0.271304	-0.210084	0.199011	24	0.502633
Q8IUZ5	-0.113043	-0.22108	0.597613	24	0.821964
Q9UKJ0	-0.128696	-0.221604	0.547426	24	0.78922
A6NC86	-0.000869565	-0.106037	0.998378	24	0.999116
P98161	-0.164348	-0.32106	0.441098	24	0.721396
P30613	0.211304	0.0514718	0.32007	24	0.628648
Q9BZM1	-0.24	-0.267233	0.257458	24	0.566722
Q8NCC3	-0.158261	-0.164595	0.458413	24	0.733325
P47712	-0.226087	-0.247528	0.286728	24	0.598547
Q03405	-0.163478	-0.187605	0.443549	24	0.723876
O60664	-0.218261	-0.472833	0.304092	24	0.614424
O94903	0.157391	-0.0665025	0.460915	24	0.733428
Q9ULL4	0.113043	-0.220608	0.597613	24	0.821964
Q6GTS8	-0.253043	-0.417693	0.231869	24	0.537258
P54317	-0.465217	-0.366582	0.0231159	24	0.187946
P00491	0.554783	0.190949	0.00559153	24	0.0920307
Q9NZ53	-0.0121739	-0.219886	0.956219	24	0.985896
Q15166	0.0382609	-0.157335	0.859556	24	0.953595
Q96CD2	0.431304	0.0852934	0.0364955	24	0.226892
P49593	0.282609	0.0305941	0.180369	24	0.483036
O14974	-0.413043	-0.281305	0.0459382	24	0.255921
P41236	-0.133913	-0.250638	0.531149	24	0.778607
P01298	-0.189565	-0.318205	0.373283	24	0.671315
P51888	0.208696	0.0295393	0.326194	24	0.632191
P10644	-0.0991304	-0.224966	0.643815	24	0.842295
Q13976	-0.0243478	-0.158719	0.91095	24	0.969877
P01236	0.463478	0.197049	0.0236866	24	0.189179
Q16378	0.341739	-0.0175868	0.102597	24	0.372111
Q9BQR3	-0.435652	-0.547781	0.0344951	24	0.220533
Q16651	0.342609	0.0329731	0.101683	24	0.372035
Q8TBF2	-0.103478	-0.193758	0.629225	24	0.834293
Q9H939	-0.000869565	-0.0366762	0.998378	24	0.999116
Q14914	-0.465217	-0.394868	0.0231159	24	0.187946
P29350	-0.0191304	-0.0987685	0.930325	24	0.976301
P23467	-0.237391	-0.236477	0.262791	24	0.573332
P23471	0.403478	0.126512	0.0516073	24	0.272372
Q6GMV3	-0.136522	-0.34189	0.523099	24	0.77393
P26022	-0.33913	-0.194519	0.105377	24	0.375159
Q08623	-0.437391	-0.605214	0.0337201	24	0.218676
P15151	0.12087	-0.227271	0.572271	24	0.806362
Q9BRP8	0.26087	0.00165486	0.217367	24	0.521277
P09417	-0.0521739	-0.182183	0.808722	24	0.933339
P61026	0.524348	0.193367	0.00941277	24	0.118535
O75154	0.208696	0.0255355	0.326194	24	0.632191
O00194	0.130435	0.0565777	0.541974	24	0.786175
Q15276	0.0843478	-0.269005	0.694376	24	0.871188
Q9BYZ8	0.013913	-0.152848	0.94974	24	0.982771
Q9P260	-0.134783	-0.174782	0.528459	24	0.777399
P00797	-0.126957	-0.206574	0.552903	24	0.793105
Q96B86	-0.316522	-0.422015	0.131888	24	0.418869
Q6NW40	-0.16087	-0.117286	0.450948	24	0.728268
P52758	0.0713043	-0.107675	0.740097	24	0.896561
Q969X0	0.573043	0.128449	0.00400213	24	0.0776758
P12724	-0.458261	-0.372966	0.0254684	24	0.195619
Q9Y6N7	-0.468696	-0.532959	0.022008	24	0.183626
Q9HCK4	-0.093913	-0.0928999	0.661496	24	0.850024
Q01973	0.0556522	-0.127623	0.796124	24	0.927498
Q9H446	0.304348	0.0352407	0.148043	24	0.439985
P31949	0.290435	-0.0906958	0.168206	24	0.466138
P26447	0.54087	0.194855	0.00713313	24	0.101915
Q9BW04	-0.230435	-0.290775	0.277361	24	0.589216
Q6ZMJ2	-0.233913	-0.159245	0.270012	24	0.580204
Q96GP6	-0.201739	-0.184213	0.342875	24	0.646697
Q8WXD2	0.582609	0.218198	0.00333505	24	0.0712793
P11684	-0.266087	-0.341821	0.20805	24	0.510463
Q96QR1	-0.249565	-0.242045	0.238519	24	0.544511
Q96PL1	0.267826	0.102116	0.205006	24	0.508292
O75711	-0.0217391	0.0533598	0.920632	24	0.971967
P18827	0.14087	-0.114709	0.509816	24	0.765361
P31431	-0.534783	-0.65714	0.00791195	24	0.107917
Q99470	-0.033913	-0.143422	0.875566	24	0.958784
Q58EX2	0.28087	0.0490214	0.183154	24	0.486405
Q13275	-0.109565	-0.102212	0.609029	24	0.826539
Q9NS98	0.20087	-0.0583314	0.344995	24	0.648213
Q92854	0.046087	-0.0585832	0.83088	24	0.943825
Q8IW75	-0.488696	-0.361947	0.0164497	24	0.155725
P35237	0.344348	0.0975063	0.0998724	24	0.368399
P07093	-0.189565	-0.193043	0.373283	24	0.671315
Q99574	-0.30087	-0.265807	0.152911	24	0.44493
Q9BYH1	-0.175652	-0.185884	0.409906	24	0.698001
Q6FHJ7	-0.0895652	-0.170473	0.676369	24	0.860357
P35247	-0.0686957	-0.171261	0.749353	24	0.902323
P51688	0.289565	-0.0294562	0.169528	24	0.468363
O43765	0.272174	-0.0173836	0.197532	24	0.501
P34896	-0.18	-0.140479	0.39825	24	0.688545
P34897	0.373913	0.12979	0.0726822	24	0.317143
Q9HAT2	0.23913	-0.164264	0.259228	24	0.567847
Q9BZZ2	0.352174	0.0331242	0.0920262	24	0.353671
Q9Y286	0.447826	0.183905	0.0293599	24	0.206473
O00241	0.391304	0.106914	0.0596064	24	0.291307
O75563	-0.107826	-0.0732284	0.614771	24	0.828725
Q9HBR0	-0.162609	-0.224208	0.446008	24	0.72483
O14745	0.00695652	-0.0454089	0.975669	24	0.992346
Q9H3U7	0.073913	-0.102446	0.730877	24	0.892178
P17405	-0.172174	-0.176822	0.419368	24	0.70766
Q92484	-0.282609	-0.0891713	0.180369	24	0.483036
O00161	-0.0182609	-0.30734	0.933559	24	0.977799
O95721	0.274783	0.113718	0.193139	24	0.496603
P37840	0.612174	0.37623	0.00183412	24	0.0591176
Q9Y5X1	-0.194783	-0.122857	0.360062	24	0.660928
Q99523	0.157391	-0.0828991	0.460915	24	0.733428
Q9BQB4	-0.313043	-0.333649	0.136365	24	0.424866
O60271	0.0234783	-0.120054	0.914176	24	0.97083
P09486	-0.208696	-0.182156	0.326194	24	0.632191
Q8N0X7	0.188696	-0.0486319	0.375514	24	0.672869
Q6UW49	0.02	-0.0994418	0.927093	24	0.974798
P20155	0.396522	0.224037	0.0560669	24	0.283211
P58062	-0.591304	-0.369139	0.00281282	24	0.0698688
O43291	-0.497391	-0.357599	0.0144248	24	0.145457
Q9HCB6	-0.586957	-0.312021	0.00306452	24	0.0712793
Q9BUD6	-0.442609	-0.305154	0.031479	24	0.212808
P12931	-0.0982609	-0.215599	0.646749	24	0.844501
P78539	0.313043	0.0884337	0.136365	24	0.424866
Q8WTU2	-0.229565	-0.222029	0.279218	24	0.590151
P50502	0.225217	0.103535	0.288625	24	0.599503
P52823	-0.398261	-0.282698	0.0549246	24	0.280582
Q13043	-0.192174	-0.173928	0.366637	24	0.665552
O43815	0.0704348	-0.0216543	0.743179	24	0.898485
P50225	-0.0478261	-0.101132	0.824535	24	0.940961
Q8NBJ7	-0.594783	-0.476454	0.00262429	24	0.0670308
O60279	-0.230435	-0.189351	0.277361	24	0.589216
Q96A49	-0.457391	-0.357987	0.0257757	24	0.196585
Q96C24	-0.0965217	-0.28905	0.652632	24	0.846671
O75347	-0.306087	-0.285157	0.145652	24	0.436955
Q13428	0.388696	0.0754839	0.0614406	24	0.292613
Q6NUS6	0.0756522	-0.112035	0.724751	24	0.887701
Q02763	0.00869565	-0.229475	0.969183	24	0.991335
P48307	0.194783	0.0458526	0.360062	24	0.660928
P37173	0.336522	0.140285	0.108213	24	0.379271
P21980	-0.22087	-0.2476	0.298232	24	0.6078
P07204	0.0295652	-0.18139	0.891624	24	0.963509
P52888	0.145217	0.0412708	0.496703	24	0.757434
P04216	-0.241739	-0.476973	0.253943	24	0.562414
P62072	0.156522	-0.0139664	0.463425	24	0.736124
P16035	-0.270435	-0.444609	0.200499	24	0.504507
P35625	0.368696	0.0196126	0.0770088	24	0.324263
Q9GZM7	0.166087	0.0216401	0.436217	24	0.717531
Q5JTD0	0.393043	0.17492	0.0584076	24	0.289102
Q6P589	0.292174	0.0308532	0.165584	24	0.462422
O00300	0.0382609	0.0352287	0.859556	24	0.953595
Q9NP84	-0.594783	-0.407602	0.00262429	24	0.0670308
O14836	0.213913	0.00727899	0.314018	24	0.624004
Q92956	0.327826	0.0605372	0.118081	24	0.393966
O75509	0.113043	-0.0317147	0.597613	24	0.821964
P28908	0.0356522	-0.16013	0.869156	24	0.957769
O75888	-0.126087	-0.170973	0.555651	24	0.795151
Q15388	-0.0113043	-0.216677	0.959459	24	0.986794
Q53FA7	-0.169565	-0.197484	0.426544	24	0.711783
P55327	-0.224348	-0.243221	0.29053	24	0.601384
O43399	-0.0878261	-0.170386	0.682353	24	0.863909
Q9H3S4	-0.12087	-0.243309	0.572271	24	0.806362
O14773	0.692174	0.307493	0.000259904	24	0.0190187
Q9NZC2	-0.053913	-0.0518016	0.802416	24	0.930226
Q7L0Y3	0.311304	0.181816	0.138645	24	0.427055
P01222	0.258261	0.0338397	0.222131	24	0.524799
Q96J42	-0.392174	-0.414483	0.0590046	24	0.290464
Q8NBS9	-0.208696	-0.355905	0.326194	24	0.632191
P19971	-0.510435	-0.329848	0.0117777	24	0.131497
Q06418	0.191304	-0.145036	0.368845	24	0.666876
Q9BZF9	0.561739	0.204951	0.00493277	24	0.0858873
O14933	-0.00869565	-0.0888157	0.969183	24	0.991335
Q04323	0.493043	0.154495	0.0154097	24	0.149809
Q9UBR1	-0.56	-0.361704	0.00509098	24	0.0866907
Q9BZI7	-0.330435	-0.436465	0.115053	24	0.389869
P06132	0.245217	0.0847271	0.247009	24	0.555924
P13611	-0.0234783	-0.176712	0.914176	24	0.97083
P49767	-0.00782609	-0.0987709	0.972426	24	0.991655
Q6UXI7	0.267826	-0.00482599	0.205006	24	0.508292
Q9H7M9	-0.107826	-0.153369	0.614771	24	0.828725
Q9NP79	-0.197391	-0.247424	0.353558	24	0.655207
Q96AJ9	0.0286957	-0.0772148	0.894841	24	0.96506
Q14508	0.0391304	-0.0498436	0.85636	24	0.953595
Q8TEU8	-0.467826	-0.274523	0.0222808	24	0.185331
O43895	0.57913	0.292388	0.00356579	24	0.0725893
P27348	-0.592174	-0.426146	0.00276464	24	0.069308
P13686	-0.0965217	-0.107444	0.652632	24	0.846671
Q76LX8	0.244348	-0.00235599	0.24873	24	0.557712
Q86TH1	0.165217	-0.0165383	0.438653	24	0.720009
P48960	-0.281739	-0.284334	0.181758	24	0.484598
P02771	0.40087	0.139444	0.0532456	24	0.276438
Q9NZD4	-0.191304	-0.289441	0.368845	24	0.666876
Q13740	-0.164348	-0.176101	0.441098	24	0.721396
P00352	-0.0808696	-0.14683	0.706473	24	0.876215
Q9Y303	0.178261	-0.0203342	0.402889	24	0.692147
P02749	-0.115652	-0.108282	0.589112	24	0.816494
P05067	0.555652	0.361757	0.00550533	24	0.0911663
Q13510	0.59913	0.214447	0.0024038	24	0.0650828
P20160	0.470435	0.224866	0.0214706	24	0.181946
O43505	0.201739	0.0465986	0.342875	24	0.646697
P50895	0.461739	0.0878031	0.0242689	24	0.191569
P23560	0.47913	0.259034	0.0189425	24	0.169543
P02818	0.368696	0.113014	0.0770088	24	0.324263
Q9UBW5	0.249565	-0.00821971	0.238519	24	0.544511
Q13867	0.0930435	0.0223314	0.664461	24	0.851813
P30043	0.861739	0.60737	2.3888e-06	24	0.00152003
Q8TDL5	-0.0695652	-0.10024	0.746264	24	0.900004
P00918	0.0495652	-0.101844	0.818201	24	0.937288
P07451	0.0208696	-0.0758166	0.923862	24	0.972722
P22748	-0.252174	-0.132718	0.23352	24	0.538777
P23280	0.167826	0.011228	0.431366	24	0.714981
P42574	-0.0765217	-0.206486	0.721694	24	0.885158
Q8IUK8	-0.114783	-0.233354	0.59194	24	0.818318
Q16663	-0.36	-0.346754	0.0846574	24	0.339319
O15467	0.10087	-0.0433966	0.637963	24	0.838081
P48745	0.107826	-0.133824	0.614771	24	0.828725
O76076	0.166087	-0.268383	0.436217	24	0.717531
Q6YHK3	-0.0834783	-0.0676804	0.697394	24	0.871742
Q04900	0.443478	0.20433	0.0311175	24	0.211685
Q8N6Q3	0.734783	0.376984	6.79098e-05	24	0.00735463
Q9HCU0	-0.013913	-0.180457	0.94974	24	0.982771
Q6UXG3	0.403478	0.136734	0.0516073	24	0.272372
P13987	0.276522	-0.114781	0.190248	24	0.49481
P14209	0.115652	-0.0211106	0.589112	24	0.816494
Q8TCZ2	0.0617391	-0.0668906	0.7742	24	0.91715
P33151	-0.421739	-0.297221	0.041225	24	0.242382
P40199	0.473913	0.173562	0.0204281	24	0.176706
P08217	0.445217	0.0859222	0.0304045	24	0.210001
P09093	0.44087	0.110383	0.0322123	24	0.21465
P23141	-0.0426087	-0.130175	0.843601	24	0.94656
P10645	-0.356522	-0.332475	0.0878746	24	0.345563
Q13231	0.397391	0.169686	0.0554935	24	0.282954
O75339	-0.277391	-0.139094	0.188814	24	0.493212
P12277	-0.0365217	-0.204834	0.865954	24	0.956577
Q9Y240	-0.273913	-0.270188	0.194595	24	0.498455
Q86T13	-0.127826	-0.102953	0.550161	24	0.792109
Q9H2X3	-0.247826	-0.305119	0.241891	24	0.549199
P04118	0.248696	0.0934846	0.240201	24	0.546508
Q12860	0.333043	0.054899	0.112083	24	0.385843
Q9P232	-0.292174	-0.325044	0.165584	24	0.462422
Q8IWV2	-0.196522	-0.243423	0.355718	24	0.65741
P39059	-0.150435	-0.161336	0.481196	24	0.747683
P39060	0.171304	0.0218078	0.421753	24	0.709252
P02452	-0.0721739	-0.100502	0.73702	24	0.894835
P02461	-0.142609	-0.194855	0.504551	24	0.762316
P12111	0.10087	-0.165503	0.637963	24	0.838081
Q9BWP8	0.262609	-0.0370117	0.21423	24	0.517652
P31146	-0.32087	-0.363385	0.126444	24	0.41098
P15085	0.374783	0.0659458	0.0719798	24	0.316116
P15086	0.261739	-0.00119936	0.215795	24	0.519347
Q9Y646	0.366957	0.0316405	0.0784942	24	0.328475
Q9NQ79	0.334783	0.0548114	0.110135	24	0.382542
Q6UVK1	-0.0365217	-0.111513	0.865954	24	0.956577
Q15828	-0.212174	-0.28911	0.318045	24	0.627629
P04080	0.236522	0.0266225	0.264584	24	0.575622
Q96CG8	-0.0234783	-0.0439446	0.914176	24	0.97083
P16410	0.627826	0.210696	0.00130572	24	0.0477734
P17538	0.592174	0.252906	0.00276464	24	0.069308
P10619	-0.00434783	-0.174129	0.9854	24	0.996255
P07858	0.0930435	-0.00342101	0.664461	24	0.851813
Q9H2A7	0.0165217	-0.177927	0.940028	24	0.979083
P19876	0.317391	0.0720763	0.130785	24	0.41659
Q9NRR1	-0.594783	-0.549411	0.00262429	24	0.0670308
P07108	-0.0278261	-0.0732818	0.89806	24	0.966414
P30046	0.507826	0.182844	0.0122719	24	0.134247
P60022	-0.135652	-0.260533	0.525776	24	0.77577
Q9UBP4	-0.40087	-0.310298	0.0532456	24	0.276438
P80370	-0.0347826	-0.0424827	0.87236	24	0.958569
P24855	-0.169565	-0.249396	0.426544	24	0.711783
Q07507	0.0565217	-0.0593939	0.792982	24	0.926829
Q02487	-0.0913043	-0.189424	0.670405	24	0.856796
Q14126	-0.115652	-0.211913	0.589112	24	0.816494
P42126	0.548696	0.302715	0.0062273	24	0.0980256
P20827	-0.115652	-0.170774	0.589112	24	0.816494
P00533	0.438261	0.11136	0.0333379	24	0.2175
P17813	-0.389565	-0.288193	0.0608243	24	0.292613
Q13822	-0.111304	-0.220102	0.603309	24	0.823732
P54760	0.0547826	-0.104072	0.799268	24	0.928564
Q96AP7	-0.211304	-0.205331	0.32007	24	0.628648
Q9Y624	0.636522	0.306159	0.00107274	24	0.0443425
P15090	0.0495652	-0.12757	0.818201	24	0.937288
Q12884	0.268696	0.0891406	0.203496	24	0.507802
P25445	0.645217	0.381031	0.000876088	24	0.0392068
P98095	0.145217	-0.0723906	0.496703	24	0.757434
P06734	0.142609	-0.00431228	0.504551	24	0.762316
Q96RD9	-0.188696	-0.283715	0.375514	24	0.672869
Q9BYJ0	0.0121739	-0.040713	0.956219	24	0.985896
P04066	0.243478	-0.0253666	0.25046	24	0.559506
O15117	-0.381739	-0.306812	0.0665479	24	0.305129
Q14393	-0.362609	-0.321585	0.0823043	24	0.334091
Q99988	-0.113913	-0.232045	0.594773	24	0.82056
P19440	-0.183478	-0.302497	0.389063	24	0.682246
P17900	-0.0330435	-0.235114	0.878774	24	0.960937
P22749	-0.495652	-0.329457	0.0148123	24	0.146366
P17174	0.371304	0.159963	0.0748214	24	0.320536
Q9HCN6	-0.673913	-0.433977	0.000428291	24	0.0246723
P28799	-0.00869565	-0.0747713	0.969183	24	0.991335
Q02747	-0.0417391	-0.238805	0.846787	24	0.94817
P08236	0.12087	0.0895934	0.572271	24	0.806362
P12081	0.241739	0.0858536	0.253943	24	0.562414
Q8TDQ0	-0.241739	-0.224706	0.253943	24	0.562414
P32754	-0.107826	-0.267564	0.614771	24	0.828725
Q9Y251	0.266087	0.104075	0.20805	24	0.510463
P04792	0.14	-0.0258102	0.512459	24	0.767202
Q9Y4L1	0.026087	-0.0422968	0.904502	24	0.968343
P13598	-0.0373913	-0.188248	0.862754	24	0.95421
P32942	0.198261	-0.0256372	0.351405	24	0.65323
P48551	0.270435	-0.0374084	0.200499	24	0.504507
Q8TDY8	-0.443478	-0.311232	0.0311175	24	0.211685
P11717	0.241739	0.0164945	0.253943	24	0.562414
P08833	-0.155652	-0.190542	0.465942	24	0.736665
P18065	-0.186957	-0.246754	0.379999	24	0.675984
P22692	-0.0521739	-0.0877306	0.808722	24	0.933339
Q16270	0.193043	-0.0299855	0.364438	24	0.663784
Q96F46	0.392174	0.13082	0.0590046	24	0.290464
P14778	-0.0269565	-0.0800131	0.90128	24	0.967188
Q9NPH3	-0.138261	-0.130764	0.517766	24	0.770671
Q01638	-0.466957	-0.4404	0.0225564	24	0.186477
P01589	0.0730435	-0.10913	0.733947	24	0.892905
P16871	0.330435	0.0136945	0.115053	24	0.389869
Q9GZP8	-0.306957	-0.358395	0.144466	24	0.435328
P55103	-0.325217	-0.358162	0.121167	24	0.399586
Q6H9L7	-0.230435	-0.15449	0.277361	24	0.589216
P08648	0.57913	0.333383	0.00356579	24	0.0725893
P11215	-0.126087	-0.120457	0.555651	24	0.795151
P05107	0.226087	0.00515061	0.286728	24	0.598547
O95965	-0.10087	-0.114672	0.637963	24	0.838081
P07476	-0.234783	-0.181267	0.268195	24	0.578135
Q15726	0.164348	0.0363828	0.441098	24	0.721396
P55268	-0.461739	-0.424914	0.0242689	24	0.191569
P11279	0.145217	-0.0417436	0.496703	24	0.757434
P13796	-0.450435	-0.497103	0.0283446	24	0.203024
P01130	-0.341739	-0.387112	0.102597	24	0.372111
P17931	0.58	0.240358	0.00350687	24	0.0722043
Q8N149	-0.06	-0.0555294	0.780447	24	0.921326
Q8N6C8	-0.238261	-0.172689	0.261005	24	0.570587
O75023	-0.0252174	-0.0510895	0.907725	24	0.969684
Q14767	-0.362609	-0.262804	0.0823043	24	0.334091
P02788	0.12	0.0193396	0.575063	24	0.807773
Q9H1U4	0.274783	-0.0224345	0.193139	24	0.496603
Q14696	-0.313913	-0.18137	0.135236	24	0.422806
P08581	-0.275652	-0.168285	0.19169	24	0.495229
Q13361	-0.128696	-0.0822808	0.547426	24	0.78922
Q08431	0.232174	0.0662761	0.273671	24	0.586205
P14174	0.046087	-0.0594087	0.83088	24	0.943825
P08254	0.409565	0.167221	0.0479394	24	0.263278
P14780	0.589565	0.326911	0.00291131	24	0.0710123
P05164	0.117391	0.0568693	0.583474	24	0.812005
P08118	0.512174	0.0391614	0.0114574	24	0.129524
P15941	0.0382609	-0.00610882	0.859556	24	0.953595
Q02817	0.0756522	-0.0513939	0.724751	24	0.887701
P35579	-0.169565	-0.21472	0.426544	24	0.711783
Q99972	0.269565	0.0304282	0.201993	24	0.506386
O15394	0.00608696	-0.0642234	0.978912	24	0.993964
Q14112	-0.04	-0.0910675	0.853167	24	0.951771
Q15155	0.563478	0.260355	0.00477873	24	0.0856387
P46531	0.56	0.256907	0.00509098	24	0.0866907
Q04721	0.553043	0.191217	0.00576732	24	0.0932241
Q9UM47	0.04	-0.0635456	0.853167	24	0.951771
P61916	-0.268696	-0.277496	0.203496	24	0.507802
Q15818	-0.177391	-0.378214	0.405221	24	0.695269
P47972	-0.186957	-0.201812	0.379999	24	0.675984
O60462	0.0156522	-0.0779336	0.943265	24	0.979628
Q9UKK9	0.242609	-0.0220903	0.252198	24	0.561073
Q86UD1	0.2	-0.00257532	0.347124	24	0.650407
P20774	0.286957	0.00288352	0.173537	24	0.472451
P19021	0.477391	0.117898	0.0194274	24	0.172742
Q6UXH9	-0.0313043	-0.157333	0.885195	24	0.963509
Q99497	-0.0817391	-0.0527158	0.703442	24	0.874659
Q8NBP7	-0.378261	-0.295793	0.0692225	24	0.309785
P04085	0.156522	0.0615905	0.463425	24	0.736124
P09619	0.526087	0.235691	0.00914729	24	0.116274
P13667	-0.22087	-0.204229	0.298232	24	0.6078
O00151	-0.136522	-0.146876	0.523099	24	0.77393
Q5VY43	-0.0165217	-0.184454	0.940028	24	0.979083
P30086	0.0217391	-0.0872531	0.920632	24	0.971967
P16284	-0.389565	-0.342716	0.0608243	24	0.292613
O75594	-0.0278261	-0.0434098	0.89806	24	0.966414
P19957	-0.238261	-0.220136	0.261005	24	0.570587
P01833	0.110435	0.0325469	0.606166	24	0.825759
Q96FE7	0.0217391	-0.0924117	0.920632	24	0.971967
Q9UKJ1	-0.364348	-0.35418	0.0807636	24	0.331314
P04054	-0.182609	-0.102437	0.391348	24	0.683376
P14555	0.266957	-0.0901301	0.206524	24	0.50949
Q13093	-0.475652	-0.454044	0.0199226	24	0.174565
P00749	0.0408696	-0.0570429	0.849976	24	0.950365
P55058	-0.235652	-0.358726	0.266385	24	0.576991
O15031	-0.26087	-0.221344	0.217367	24	0.521277
Q15063	-0.181739	-0.0737649	0.393641	24	0.685391
P23284	-0.0973913	-0.196899	0.649688	24	0.844875
P30405	-0.171304	-0.125854	0.421753	24	0.709252
Q96QH2	0.0156522	-0.0660831	0.943265	24	0.979628
Q96NZ9	-0.146957	-0.0910959	0.491506	24	0.756109
P42785	0.00173913	-0.229911	0.995133	24	0.997713
P13727	0.401739	0.145971	0.052695	24	0.275162
Q9Y2Y8	-0.19913	-0.265361	0.349261	24	0.651705
P24158	0.105217	-0.0222422	0.623427	24	0.832723
P07602	0.172174	-0.0378284	0.419368	24	0.70766
P08575	0.0252174	-0.040615	0.907725	24	0.969684
P10586	0.00434783	-0.136186	0.9854	24	0.996255
Q13332	0.333043	-0.00215129	0.112083	24	0.385843
Q16769	-0.162609	-0.116506	0.446008	24	0.72483
P48304	0.418261	0.0829346	0.0430616	24	0.247273
Q06141	0.37913	0.114677	0.0685462	24	0.309057
Q969Z4	0.0965217	-0.157473	0.652632	24	0.846671
Q9HD89	0.373913	0.19718	0.0726822	24	0.317143
O00584	0.0817391	-0.147906	0.703442	24	0.874659
Q6UWP8	0.632174	0.224839	0.00118437	24	0.0454847
Q14162	0.265217	-0.0460163	0.209584	24	0.512368
P16581	0.373913	0.103381	0.0726822	24	0.317143
P14151	-0.105217	-0.308188	0.623427	24	0.832723
O75326	-0.255652	-0.232318	0.226965	24	0.530205
Q86U17	0.107826	-0.0892525	0.614771	24	0.828725
P30740	0.5	0.251778	0.0138593	24	0.141867
P05121	0.266957	-0.0471074	0.206524	24	0.50949
Q8N114	-0.571304	-0.320555	0.00413479	24	0.0782864
O15389	-0.194783	-0.289225	0.360062	24	0.660928
P78324	0.606957	0.254432	0.00204641	24	0.0608862
P02730	-0.0782609	-0.152239	0.715593	24	0.881468
P03973	-0.22	-0.246907	0.300177	24	0.609928
P55000	-0.166957	-0.255476	0.433787	24	0.716583
P04179	0.632174	0.379806	0.00118437	24	0.0454847
P00995	-0.294783	-0.482469	0.161706	24	0.456775
Q9NQ38	0.121739	-0.163515	0.569486	24	0.805581
O43278	-0.186087	-0.336536	0.382253	24	0.67666
P10451	-0.0521739	-0.121466	0.808722	24	0.933339
P15907	0.386957	0.117208	0.0626877	24	0.294409
Q8WWQ8	-0.336522	-0.332491	0.108213	24	0.379271
O76061	0.186957	-0.101349	0.379999	24	0.675984
P31948	0.517391	0.190113	0.01054	24	0.124616
Q9UGT4	0.00782609	-0.194624	0.972426	24	0.991655
P37837	-0.12087	-0.154405	0.572271	24	0.806362
P04155	0.0365217	-0.155162	0.865954	24	0.956577
Q03403	-0.229565	-0.295233	0.279218	24	0.590151
Q03167	0.104348	-0.115097	0.626323	24	0.833712
P35442	-0.0834783	-0.190293	0.697394	24	0.871742
P35590	-0.388696	-0.359352	0.0614406	24	0.292613
Q99727	-0.311304	-0.275807	0.138645	24	0.427055
P63313	-0.206087	-0.217767	0.33239	24	0.637807
O14798	0.0391304	-0.129356	0.85636	24	0.953595
Q02223	-0.093913	-0.254245	0.661496	24	0.850024
P19438	0.36087	0.13545	0.0838674	24	0.337903
P20333	0.124348	-0.0739337	0.561166	24	0.799241
Q9Y275	-0.176522	-0.184148	0.40756	24	0.697074
P32971	-0.0304348	-0.108357	0.888409	24	0.963509
Q9UQP3	-0.107826	-0.180941	0.614771	24	0.828725
P22105	0.10087	-0.0307054	0.637963	24	0.838081
O43280	0.315652	0.107715	0.132997	24	0.420419
Q5T2D2	0.0973913	-0.0639519	0.649688	24	0.844875
Q6IBS0	-0.273043	-0.334253	0.19606	24	0.499371
Q16881	0.476522	0.124006	0.0196737	24	0.174359
P07911	0.138261	-0.127948	0.517766	24	0.770671
Q9Y279	-0.335652	-0.318582	0.109171	24	0.380413
P04275	-0.0173913	-0.0528343	0.936793	24	0.978725
P23381	-0.126957	-0.271585	0.552903	24	0.793105
P55808	-0.253913	-0.25423	0.230227	24	0.535054
P16442	0.675652	0.355623	0.000409051	24	0.0243408
P12821	0.174783	-0.0554287	0.41226	24	0.700028
Q9NZK5	0.491304	0.214176	0.015819	24	0.151879
P01019	-0.450435	-0.30442	0.0283446	24	0.203024
P02765	-0.293043	-0.385269	0.164284	24	0.460216
P04746_P0DTE7_P0DTE8_P0DUB6_P19961	0.587826	0.0425864	0.00301271	24	0.0712793
P03950	-0.0573913	-0.0986017	0.789843	24	0.925758
Q9Y5C1	0.26	0.114774	0.218947	24	0.522061
P15144	0.18087	0.0246469	0.395941	24	0.685649
Q16853	-0.0208696	-0.116789	0.923862	24	0.972722
P02652	0.158261	0.0578024	0.458413	24	0.733325
P04114	-0.454783	-0.374893	0.0267159	24	0.198718
Q13790	0.0104348	-0.0548852	0.9627	24	0.989188
O14791	-0.313913	-0.152697	0.135236	24	0.422806
O95445	-0.313913	-0.299778	0.135236	24	0.422806
Q13508	0.545217	0.164344	0.00661715	24	0.100089
P07307	-0.113043	-0.11085	0.597613	24	0.821964
P30530	-0.283478	-0.412284	0.178988	24	0.481241
P06276	-0.00173913	-0.085924	0.995133	24	0.997713
Q9BXJ1	0.053913	-0.0763226	0.802416	24	0.930226
P00736	0.0704348	-0.110845	0.743179	24	0.898485
P06681	0.146087	-0.0610848	0.494101	24	0.757434
P02748	-0.146957	-0.288052	0.491506	24	0.756109
P00915	-0.0373913	-0.158049	0.862754	24	0.95421
P04040	0.423478	0.161376	0.0403305	24	0.239989
Q16627	-0.272174	-0.318168	0.197532	24	0.501
P55774	-0.0304348	-0.207795	0.888409	24	0.963509
P13501	0.0808696	-0.953862	0.706473	24	0.876215
P08571	0.101739	-0.0823493	0.635045	24	0.837295
Q86VB7	-0.275652	-0.196852	0.19169	24	0.495229
P15529	0.515652	0.20223	0.0108387	24	0.126219
P08174	-0.0121739	-0.0340344	0.956219	24	0.985896
Q9NPY3	-0.21913	-0.144049	0.30213	24	0.612289
P12830	0.129565	-0.0423076	0.544697	24	0.787593
Q9BXR6	0.283478	0.0556468	0.178988	24	0.481241
P0DN86	0.267826	0.0532569	0.205006	24	0.508292
P36222	0.676522	0.34437	0.000399709	24	0.0243194
O00533	0.266087	-0.0252232	0.20805	24	0.510463
Q96KN2	0.131304	-0.0626195	0.539258	24	0.78518
P49747	-0.221739	-0.277662	0.296294	24	0.606133
P22792	0.111304	-0.0719632	0.603309	24	0.823732
P17927	0.510435	0.141995	0.0117777	24	0.131497
P20023	-0.04	-0.227786	0.853167	24	0.951771
P54108	-0.0408696	-0.164823	0.849976	24	0.950365
P07333	0.237391	0.0656169	0.262791	24	0.573332
P0DML2	0.253913	-0.126832	0.230227	24	0.535054
P01034	-0.232174	-0.249675	0.273671	24	0.586205
Q01459	0.0304348	-0.073236	0.888409	24	0.963509
P07339	0.284348	-0.00279078	0.177614	24	0.478974
Q9UBR2	-0.211304	-0.308432	0.32007	24	0.628648
P09172	0.344348	0.0078294	0.0998724	24	0.368399
P59665	0.305217	0.0346261	0.146844	24	0.439314
P27487	0.0182609	-0.1237	0.933559	24	0.977799
Q12805	-0.169565	-0.249801	0.426544	24	0.711783
P08246	0.34	0.128037	0.104444	24	0.373803
P00742	-0.108696	-0.186652	0.611897	24	0.827115
P03951	-0.326087	-0.408341	0.120132	24	0.397625
P08709	-0.331304	-0.287719	0.114057	24	0.388194
P00740	0.0147826	-0.0287651	0.946502	24	0.981484
P12318	0.570435	0.258632	0.0042025	24	0.0790158
O75015_P08637	0.134783	0.00324234	0.528459	24	0.777399
O00602	0.672174	0.170058	0.000448294	24	0.0252866
Q15485	0.0391304	-0.143006	0.85636	24	0.953595
Q9UGM5	-0.233043	-0.205041	0.271837	24	0.583663
Q08830	0.489565	0.230751	0.0162372	24	0.154796
Q92820	0.0652174	-0.129542	0.761747	24	0.910968
P07359	0.149565	-0.00422169	0.483763	24	0.749735
P06744	0.523478	0.326001	0.00954791	24	0.11968
P06396	-0.271304	-0.375013	0.199011	24	0.502633
P00390	0.325217	0.010359	0.121167	24	0.399586
Q04756	0.60087	0.31849	0.00232012	24	0.0637737
P98160	0.104348	-0.0728414	0.626323	24	0.833712
Q12794	-0.00695652	-0.0490892	0.975669	24	0.992346
P05362	0.18087	0.0282678	0.395941	24	0.685649
P17936	0.14087	-0.149708	0.509816	24	0.765361
P24592	0.0243478	-0.171495	0.91095	24	0.969877
O95998	-0.243478	-0.374863	0.25046	24	0.559506
P08887	-0.509565	-0.383122	0.0119405	24	0.131955
P05556	0.357391	0.00713952	0.0870617	24	0.344367
Q06033	0.123478	-0.123506	0.563933	24	0.800865
P10721	0.328696	0.071093	0.117065	24	0.392269
P18428	0.597391	0.253284	0.00249003	24	0.0659724
P04180	0.19913	0.000136894	0.349261	24	0.651705
P80188	0.293913	0.213648	0.162991	24	0.458969
P43121	-0.13913	-0.177784	0.515109	24	0.769043
P40925	0.522609	0.232931	0.00968466	24	0.120557
P22897	-0.10087	-0.317565	0.637963	24	0.838081
P26927	-0.0382609	-0.150043	0.859556	24	0.953595
P13591	-0.698261	-0.403553	0.000218095	24	0.0171157
Q0ZGT2	0.344348	-0.0491005	0.0998724	24	0.368399
P14543	-0.0356522	-0.137609	0.869156	24	0.957769
Q92686	0.167826	-0.0531588	0.431366	24	0.714981
O14786	0.0469565	-0.0193414	0.827706	24	0.94299
Q99650	0.189565	0.0148538	0.373283	24	0.671315
Q15113	0.209565	-0.137898	0.324145	24	0.631156
P12955	-0.0452174	-0.132154	0.834056	24	0.944659
P02776	0.288696	0.0397876	0.170857	24	0.46845
P0DJD7	-0.355652	-0.176923	0.0886933	24	0.347773
Q6UXB8	-0.0713043	-0.161647	0.740097	24	0.896561
P16233	0.101739	-0.0365696	0.635045	24	0.837295
P27169	0.377391	0.215839	0.069904	24	0.311804
P32119	0.567826	0.230205	0.00441129	24	0.0809733
P04070	-0.368696	-0.337249	0.0770088	24	0.324263
P07478	-0.0678261	-0.190095	0.752446	24	0.90484
P41222	0.053913	-0.0822204	0.802416	24	0.930226
Q99969	-0.20087	-0.169475	0.344995	24	0.648213
P05451	-0.318261	-0.217572	0.12969	24	0.415054
P07998	-0.261739	-0.218294	0.215795	24	0.519347
P34096	0.464348	0.160876	0.0233998	24	0.187997
Q93091	0.206087	0.112094	0.33239	24	0.637807
P35542	0.204348	0.068812	0.33656	24	0.641715
P16109	-0.351304	-0.34627	0.0928741	24	0.354914
P04278	0.0304348	-0.126303	0.888409	24	0.963509
P00441	0.529565	0.192564	0.0086351	24	0.112402
P08294	-0.0878261	-0.258688	0.682353	24	0.863909
Q14515	0.0626087	-0.0341058	0.771081	24	0.915057
A1L4H1	0.29913	0.0186282	0.155388	24	0.447805
P20061	-0.08	-0.160177	0.709509	24	0.876566
P20062	-0.08	-0.10444	0.709509	24	0.876566
Q07654	0.542609	0.232362	0.00692283	24	0.101043
P10646	0.157391	-0.169969	0.460915	24	0.733428
P02786	0.0165217	-0.118907	0.940028	24	0.979083
Q15582	0.433043	0.198182	0.0356845	24	0.223647
O43493	0.0443478	-0.114357	0.837235	24	0.945294
P35443	-0.0373913	-0.181505	0.862754	24	0.95421
Q96H15	-0.270435	-0.219609	0.200499	24	0.504507
P01033	-0.654783	-0.42247	0.000696017	24	0.034263
P24821	-0.0947826	-0.0843673	0.658537	24	0.849446
Q86YW5	0.527826	0.201154	0.00888811	24	0.114321
P10599	0.213043	-0.0357408	0.316028	24	0.625472
Q6EMK4	-0.12087	-0.198856	0.572271	24	0.806362
P50552	0.531304	0.12319	0.00838814	24	0.110785
P19320	0.34087	0.144877	0.103517	24	0.3732
O95497	0.231304	0.0503071	0.275512	24	0.587824
P04217	-0.66087	-0.398358	0.000598663	24	0.0305826
P43652	0.222609	0.0329644	0.294365	24	0.60447
P02743	0.369565	0.0668179	0.0762742	24	0.323941
P02647	-0.306957	-0.249885	0.144466	24	0.435328
P06727	0.349565	-0.0367673	0.0945877	24	0.358176
P05090	0.0295652	-0.0365311	0.891624	24	0.963509
O75882	0.033913	-0.117753	0.875566	24	0.958784
P61769	0.0547826	-0.0386654	0.799268	24	0.928564
P43251	0.391304	0.0991178	0.0596064	24	0.291307
Q9NZP8	-0.0791304	-0.137745	0.712549	24	0.878718
P09871	0.642609	0.344039	0.000931564	24	0.0400351
P01024	-0.353043	-0.272807	0.0911842	24	0.351933
P0C0L5	-0.112174	-0.192463	0.600458	24	0.82316
P01031	-0.0730435	-0.0931369	0.733947	24	0.892905
P10643	-0.0713043	-0.0921766	0.740097	24	0.896561
P07358	0.111304	-0.0541587	0.603309	24	0.823732
O43866	0.233913	-0.0803348	0.270012	24	0.580204
P00751	-0.501739	-0.284514	0.0134926	24	0.139166
P00746	0.00347826	-0.144074	0.988644	24	0.996929
P08603	-0.431304	-0.319615	0.0364955	24	0.226892
P36980	0.0695652	-0.114292	0.746264	24	0.900004
Q92496	-0.166087	-0.156893	0.436217	24	0.717531
P05156	-0.306087	-0.258363	0.145652	24	0.436955
P27918	-0.357391	-0.292899	0.0870617	24	0.344367
P10909	0.25913	0.0701889	0.220535	24	0.522625
Q96IY4	-0.00347826	-0.0807697	0.988644	24	0.996929
Q16610	-0.437391	-0.299224	0.0337201	24	0.218676
P00748	-0.0478261	-0.172338	0.824535	24	0.940961
P05160	0.228696	-0.000999824	0.281084	24	0.592014
P00734	0.111304	-0.139688	0.603309	24	0.823732
P02671	-0.126957	-0.138861	0.552903	24	0.793105
P02679	0.0634783	-0.00612214	0.767966	24	0.914165
P02751	0.287826	0.165394	0.172193	24	0.470448
P02774	0.417391	0.159704	0.0435308	24	0.248649
Q14520	-0.293913	-0.232374	0.162991	24	0.458969
P04196	-0.35913	-0.323674	0.0854531	24	0.340743
P0DOY2	-0.416522	-0.194272	0.044004	24	0.249771
P19827	-0.0913043	-0.0410209	0.670405	24	0.856796
Q14624	-0.251304	-0.191209	0.235178	24	0.54122
P03952	0.393913	0.145774	0.0578154	24	0.288278
Q08380	0.0686957	-0.0729716	0.749353	24	0.902323
P08519	0.108696	-0.241887	0.611897	24	0.827115
P02750	-0.196522	-0.206264	0.355718	24	0.65741
P51884	-0.403478	-0.322041	0.0516073	24	0.272372
Q9Y5Y7	0.08	-0.0730093	0.709509	24	0.876566
P11226	0.0773913	-0.186968	0.718641	24	0.883214
P02763	-0.310435	-0.306716	0.139795	24	0.428891
Q96PD5	-0.22087	-0.390863	0.298232	24	0.6078
P00747	-0.213913	-0.183731	0.314018	24	0.624004
P02775	0.586957	0.316947	0.00306452	24	0.0712793
P20742	-0.376522	-0.33317	0.0705907	24	0.313319
P02753	-0.388696	-0.402898	0.0614406	24	0.292613
P49908	0.297391	0.0987921	0.157894	24	0.449051
P01009	-0.38	-0.28205	0.067875	24	0.307567
P01011	-0.113043	-0.0690391	0.597613	24	0.821964
P29622	-0.271304	-0.32868	0.199011	24	0.502633
P05154	0.416522	0.0222001	0.044004	24	0.249771
P08185	-0.146957	-0.321135	0.491506	24	0.756109
P05543	0.0843478	-0.0553832	0.694376	24	0.871188
P01008	0.39913	0.125206	0.0543604	24	0.27928
P05546	0.242609	0.0475875	0.252198	24	0.561073
P36955	0.371304	0.0759868	0.0748214	24	0.320536
P08697	-0.436522	-0.341743	0.0341058	24	0.219078
P05155	-0.351304	-0.247181	0.0928741	24	0.354914
P02787	-0.442609	-0.41179	0.031479	24	0.212808
P02766	-0.148696	-0.226347	0.486337	24	0.752218
P04004	0.513913	0.169005	0.0111445	24	0.128399

### Sheet: Supplementary Table 14
Supplementary Table 14: LASSO plasma-to-muscle prediction, all proteins.
As Supplementary Table 14, for the 5,415 muscle proteins; 164 meet the predictability criterion. Source data for.Fig. 4c and Supplementary Figure 8a, b.
Protein	Correlation	R2	P_Value	n_distinct_pred	BH_Adjusted_P
P04217	-0.114217	-0.136185	0.400871	56	0.689116
P43652	0.0688312	-0.0265929	0.613305	56	0.833805
P02743	0.0518113	-0.0568603	0.703802	56	0.87309
P02647	0.0448394	-0.0417869	0.742188	56	0.888754
P06727	-0.0293917	-0.0752133	0.829381	56	0.929065
P05090	0.0688995	-0.0861128	0.612952	56	0.833805
O75882	-0.127409	-0.106315	0.348404	56	0.643015
P61769	-0.143062	-0.148447	0.291989	56	0.58756
P43251	0.233493	0.0183428	0.0833787	56	0.317062
Q9NZP8	0.174163	0.0174894	0.198678	56	0.486583
P09871	0.139645	0.0103398	0.303762	56	0.600977
P01024	-0.140807	-0.20362	0.299725	56	0.595601
P0C0L5	-0.242789	-0.150421	0.0715567	56	0.291347
P01031	-0.0403281	-0.141389	0.767372	56	0.899419
P10643	-0.142105	-0.127368	0.295255	56	0.590652
P07358	0.0276828	-0.0651626	0.839176	56	0.934239
O43866	-0.190226	-0.152886	0.159878	56	0.439909
P00751	-0.128982	-0.193509	0.34245	56	0.637897
P00746	0.191114	0.0137614	0.157909	56	0.436263
P08603	-0.154409	-0.208737	0.25508	56	0.549427
P36980	-0.16309	-0.1329	0.229082	56	0.521428
Q92496	-0.0549556	-0.113632	0.686723	56	0.864189
P05156	-0.0494874	-0.0690722	0.716521	56	0.878813
P27918	-0.0110048	-0.0765801	0.935826	56	0.979227
P10909	-0.19877	-0.122594	0.141679	56	0.41243
Q96IY4	0.118592	-0.0162701	0.382979	56	0.674417
Q16610	-0.207861	-0.155715	0.124074	56	0.384579
P00748	-0.0764183	-0.13076	0.574654	56	0.809298
P05160	0.239713	0.0699153	0.0753096	56	0.300961
P00734	-0.0854409	-0.133779	0.530218	56	0.78126
P02671	0.130759	0.0017029	0.335797	56	0.633347
P02679	-0.123172	-0.115508	0.364772	56	0.656444
P02751	0.12987	-0.000918767	0.339113	56	0.635397
P02774	-0.210185	-0.224564	0.119854	56	0.379758
Q14520	-0.248325	-0.196969	0.0651802	56	0.277259
P04196	-0.124334	-0.135353	0.360238	56	0.653497
P0DOY2	0.0894737	-0.087339	0.510925	56	0.768089
P19827	0.234176	0.0164624	0.0824598	56	0.315339
Q14624	0.175051	0.00831143	0.19637	56	0.484654
P03952	0.288448	0.0487699	0.0314524	56	0.199229
Q08380	-0.177649	-0.12582	0.189733	56	0.479189
P08519	0.483459	0.209347	0.000192315	56	0.0153145
P02750	0.261176	0.09215	0.0521382	56	0.253436
P51884	0.165345	0.00506229	0.22264	56	0.513674
Q9Y5Y7	-0.132468	-0.110648	0.329476	56	0.625128
P11226	0.304716	0.0697805	0.0227783	56	0.171789
P02763	-0.0835954	-0.116582	0.539166	56	0.788651
Q96PD5	0.0641148	-0.0229847	0.637882	56	0.844038
P00747	-0.279699	-0.244049	0.0371657	56	0.215474
P02775	-0.191729	-0.268399	0.156556	56	0.434075
P20742	0.433424	0.214752	0.000944032	56	0.0331944
P02753	-0.115926	-0.131725	0.393824	56	0.684389
P49908	0.216473	0.0633293	0.108985	56	0.36438
P01009	0.0196856	-0.0632834	0.885314	56	0.957838
P01011	-0.123992	-0.0998778	0.361568	56	0.654594
P29622	-0.255571	-0.169624	0.0575368	56	0.263877
P05154	-0.130622	-0.126853	0.336305	56	0.633424
P08185	0.0618592	-0.0240731	0.649778	56	0.850302
P05543	0.555913	0.217255	1.23725e-05	56	0.00319035
P01008	0.183732	0.00947373	0.174826	56	0.461531
P05546	0.241012	0.00786452	0.0737063	56	0.296523
P36955	0.486808	0.203606	0.000171459	56	0.0147373
P08697	-0.230759	-0.218504	0.0871357	56	0.324644
P05155	-0.0630895	-0.130718	0.643279	56	0.846296
P02787	-0.308749	-0.186362	0.0209742	56	0.164602
P02766	-0.0811347	-0.0646774	0.551212	56	0.794951
P04004	-0.100273	-0.0861284	0.461084	56	0.732835
P16442	-0.0841422	-0.101979	0.536507	56	0.786248
P12821	0.174915	0.0116831	0.196724	56	0.484865
Q9NZK5	-0.307656	-0.132905	0.021451	56	0.167127
P01019	0.131169	-0.00680133	0.334273	56	0.631132
P02765	0.377717	0.07909	0.00433599	56	0.073809
P04746_P0DTE7_P0DTE8_P0DUB6_P19961	0.255024	-0.0263143	0.058087	56	0.263877
P03950	-0.0371155	-0.0651109	0.785455	56	0.908812
Q9Y5C1	-0.000478469	-0.0991051	0.997398	56	0.999584
P15144	0.162611	-0.00420275	0.230465	56	0.522818
Q16853	-0.386466	-0.209162	0.00346703	56	0.0654145
P02652	0.114491	-0.01229	0.399738	56	0.687824
P04114	-0.206904	-0.149103	0.125844	56	0.387626
Q13790	0.23404	0.0109178	0.082643	56	0.315594
O14791	-0.096309	-0.135444	0.479064	56	0.745072
O95445	0.0611073	-0.0592396	0.653763	56	0.851402
Q13508	0.308612	0.0421279	0.0210333	56	0.164827
P07307	0.334245	0.127216	0.0121544	56	0.121499
P30530	0.383595	0.112522	0.00373335	56	0.0679805
P06276	0.0560492	-0.0488127	0.680819	56	0.861819
Q9BXJ1	-0.0797676	-0.141369	0.557959	56	0.800145
P00736	0.22406	0.021877	0.0969058	56	0.341186
P06681	0.189952	0.0111148	0.160488	56	0.440914
P02748	0.283117	0.0677546	0.0348388	56	0.210314
P00915	-0.186945	-0.0785682	0.167308	56	0.451632
P04040	-0.135338	-0.0887843	0.31903	56	0.615004
Q16627	0.182092	-0.0199332	0.178759	56	0.466272
P55774	0.0890636	-0.0317051	0.51287	56	0.769305
P13501	0.230075	0.0656802	0.0880955	56	0.325845
P08571	0.298223	0.111899	0.0259598	56	0.182561
Q86VB7	0.00929597	-0.0536403	0.945805	56	0.982832
P15529	-0.319959	-0.221822	0.0165859	56	0.146513
P08174	-0.313192	-0.241885	0.019129	56	0.156931
Q9NPY3	0.117635	-0.0176896	0.386851	56	0.677929
P12830	0.110526	-0.0960679	0.416342	56	0.701896
Q9BXR6	-0.068216	-0.140803	0.616487	56	0.83457
P0DN86	0.443882	0.175931	0.000689534	56	0.0294002
P36222	0.199522	0.00512254	0.140155	56	0.409353
O00533	-0.0754614	-0.124447	0.579466	56	0.812063
Q96KN2	0.0923445	0.0160913	0.497413	56	0.760658
P49747	0.181135	0.0641472	0.181083	56	0.468704
P22792	-0.354272	-0.16669	0.00768361	56	0.0983611
P17927	-0.257143	-0.213375	0.0559786	56	0.261539
P20023	0.10164	-0.0165138	0.454971	56	0.729111
P54108	0.0675325	-0.057032	0.620032	56	0.837275
P07333	-0.334108	-0.114504	0.0121914	56	0.121499
P0DML2	-0.114969	-0.0970449	0.397761	56	0.687261
P01034	0.284621	0.0497262	0.0338542	56	0.207376
Q01459	0.110185	-0.0181983	0.417791	56	0.703464
P07339	0.121941	-0.22503	0.369611	56	0.660106
Q9UBR2	-0.0766234	-0.142783	0.573625	56	0.808691
P09172	-0.0844839	-0.115382	0.534849	56	0.78488
P59665	0.123787	-0.0354569	0.362367	56	0.654991
P27487	0.139576	-0.0519193	0.304001	56	0.60101
Q12805	-0.0313739	-0.0451749	0.818053	56	0.924021
P08246	0.054272	-0.0625338	0.690423	56	0.865226
P00742	-0.13445	-0.0882379	0.32224	56	0.616584
P03951	-0.0788107	-0.132944	0.562705	56	0.802674
P08709	0.136364	0.0128214	0.315351	56	0.610739
P00740	-0.16972	-0.111589	0.21051	56	0.499742
P12318	0.185304	0.03508	0.171117	56	0.456003
O75015_P08637	-0.110595	-0.106098	0.416052	56	0.701845
O00602	0.0815448	-0.0870923	0.549195	56	0.793461
Q15485	0.0350649	0.0106146	0.797058	56	0.915391
Q9UGM5	-0.152358	-0.117394	0.261504	56	0.556643
Q08830	0.0319207	-0.0491619	0.814934	56	0.922615
Q92820	0.231852	0.0183187	0.0856172	56	0.322853
P07359	0.155844	-0.0338033	0.250648	56	0.545122
P06744	0.128982	-0.0415141	0.34245	56	0.637897
P06396	0.04108	-0.0115612	0.763157	56	0.897978
P00390	0.0436774	-0.138245	0.74865	56	0.89176
Q04756	-0.0824334	-0.0780526	0.544838	56	0.791389
P98160	-0.115038	-0.169427	0.397479	56	0.686993
Q12794	0.0304853	-0.0344964	0.823127	56	0.926274
P05362	-0.0600137	-0.0642127	0.659577	56	0.854452
P17936	-0.144908	-0.248039	0.285759	56	0.580849
P24592	0.435817	0.191548	0.000879292	56	0.03228
O95998	0.236022	0.000959802	0.0800189	56	0.309945
P08887	-0.360766	-0.0852512	0.00658313	56	0.089567
P05556	-0.176487	-0.139705	0.192682	56	0.481928
Q06033	0.00874915	-0.0412225	0.949001	56	0.98381
P10721	-0.0865345	-0.0378153	0.52495	56	0.7784
P18428	-0.451265	-0.220302	0.000549269	56	0.0265562
P04180	0.288653	0.0786649	0.0313279	56	0.199229
P80188	0.177375	-0.0156168	0.190424	56	0.479583
P43121	-0.0786056	-0.103334	0.563725	56	0.802674
P40925	0.0810663	-0.0395405	0.551548	56	0.794951
P22897	-0.14853	-0.139954	0.273785	56	0.568897
P26927	-0.0157895	-0.109992	0.907941	56	0.968662
P13591	-0.0696514	-0.0277891	0.609073	56	0.83265
Q0ZGT2	0.0649351	-0.0818903	0.633579	56	0.842542
P14543	0.291456	0.0527389	0.0296671	56	0.194019
Q92686	0.163568	-0.0197263	0.227704	56	0.519166
O14786	-0.301914	-0.179904	0.0241082	56	0.176896
Q99650	0.0922761	-0.0807916	0.497732	56	0.760717
Q15113	-0.368489	-0.20355	0.00545643	56	0.0819441
P12955	0.154272	0.0303865	0.255505	56	0.550123
P02776	-0.0660287	-0.0623463	0.62786	56	0.84082
P0DJD7	-0.185578	-0.214632	0.170478	56	0.454747
Q6UXB8	0.0155161	-0.0417733	0.909531	56	0.968748
P16233	0.0875598	-0.0145334	0.520036	56	0.774476
P27169	0.0716336	-0.0837972	0.598898	56	0.826101
P32119	0.14648	-0.00183577	0.280521	56	0.575822
P04070	0.010663	-0.0600231	0.937821	56	0.980105
P07478	0.00314422	-0.0193347	0.98179	56	0.99279
P41222	0.0433356	-0.101869	0.750554	56	0.892849
Q99969	0.0516063	-0.142366	0.704921	56	0.87309
P05451	0.442789	0.161518	0.000712875	56	0.029694
P07998	0.198701	0.0270407	0.141818	56	0.41243
P34096	0.11326	-0.05989	0.404849	56	0.692656
Q93091	0.132262	-0.00719475	0.330231	56	0.625901
P35542	0.0242652	-0.223411	0.858836	56	0.945052
P16109	0.446548	0.0995923	0.000635517	56	0.0284216
P04278	0.23486	0.0617906	0.081549	56	0.312739
P00441	-0.41702	-0.179938	0.00151706	56	0.0408699
P08294	0.172864	-0.0405631	0.202086	56	0.490057
Q14515	0.149556	-0.0465606	0.270458	56	0.566112
A1L4H1	-0.0697198	-0.117228	0.60872	56	0.832379
P20061	-0.0228982	-0.103224	0.866725	56	0.948963
P20062	0.0553657	-0.068245	0.684507	56	0.863205
Q07654	-0.107861	-0.161196	0.427727	56	0.708624
P10646	0.010663	-0.0890365	0.937821	56	0.980105
P02786	0.0655502	0.0109183	0.630359	56	0.840945
Q15582	-0.336022	-0.110742	0.0116824	56	0.121499
O43493	-0.168831	-0.0847947	0.212935	56	0.502854
P35443	-0.165482	-0.233245	0.222253	56	0.513001
Q96H15	0.37553	0.100485	0.00458132	56	0.0744981
P01033	-0.0376623	-0.0767656	0.782369	56	0.906985
P24821	0.0738893	-0.0462721	0.587412	56	0.816855
Q86YW5	0.192071	-0.0170809	0.155808	56	0.432888
P10599	-0.277854	-0.204921	0.0384752	56	0.218389
Q6EMK4	0.105332	0.00992863	0.43869	56	0.716001
P50552	0.292139	0.0186062	0.0292735	56	0.191908
P19320	0.233083	-0.0520459	0.0839339	56	0.318056
O95497	0.278606	0.0545092	0.0379371	56	0.216927
P13686	0.0636364	-0.0272778	0.640398	56	0.844353
Q76LX8	-0.0708817	-0.0480201	0.602748	56	0.828607
Q86TH1	0.271839	0.0767477	0.0430119	56	0.229921
P48960	-0.437321	-0.211099	0.000840682	56	0.0321898
P02771	0.224334	0.0198412	0.0964909	56	0.340612
Q9NZD4	-0.00827068	-0.0412714	0.951797	56	0.984146
Q13740	-0.158168	-0.125191	0.243585	56	0.536619
P00352	0.454409	0.231824	0.000497834	56	0.0249313
Q9Y303	0.300478	0.0972226	0.0248145	56	0.178922
P02749	0.486876	0.161425	0.000171056	56	0.0147373
P05067	0.34108	0.0784611	0.010425	56	0.114917
Q13510	-0.107724	-0.197654	0.428315	56	0.708624
P20160	0.216951	0.0199065	0.10819	56	0.362532
O43505	0.329255	0.0279274	0.0135689	56	0.129358
P50895	-0.0125769	-0.0610976	0.926653	56	0.975662
P23560	0.0810663	-0.0479202	0.551548	56	0.794951
P02818	-0.000888585	-0.0951024	0.994997	56	0.999584
Q9UBW5	0.323377	0.0552496	0.0154157	56	0.1391
Q13867	-0.0126452	-0.105784	0.926255	56	0.975662
P30043	-0.0802461	-0.112433	0.555593	56	0.797597
Q8TDL5	0.262953	0.0531838	0.0505156	56	0.250726
P00918	0.168763	-0.0637666	0.213123	56	0.502858
P07451	-0.0687628	-0.224796	0.613658	56	0.833867
P22748	0.281887	0.0698585	0.0356621	56	0.211744
P23280	0.269446	-0.0429715	0.0449352	56	0.236008
P42574	-0.0556391	-0.132315	0.683031	56	0.862412
Q8IUK8	-0.0801777	-0.153585	0.555931	56	0.79787
Q16663	-0.0555707	-0.11002	0.683399	56	0.862412
O15467	-0.183937	-0.11391	0.174339	56	0.46096
P48745	0.0475735	-0.0121618	0.727054	56	0.882599
O76076	-0.371224	-0.176098	0.00510047	56	0.0784631
Q6YHK3	-0.166576	-0.183789	0.21918	56	0.509819
Q04900	-0.0568694	-0.116031	0.676403	56	0.860804
Q8N6Q3	0.252153	0.0451268	0.061046	56	0.270069
Q9HCU0	0.131306	0.00580929	0.333766	56	0.630615
Q6UXG3	0.0832536	-0.0932864	0.540832	56	0.789989
P13987	-0.323513	-0.206254	0.0153704	56	0.13895
P14209	0.0522215	-0.0630439	0.701566	56	0.872526
Q8TCZ2	0.0111415	-0.0426535	0.935028	56	0.979148
P33151	-0.243404	-0.186412	0.0708244	56	0.290541
P40199	0.0328093	-0.0291983	0.809872	56	0.921094
P08217	-0.1581	-0.163372	0.24379	56	0.536854
P09093	0.11784	-0.069166	0.38602	56	0.677129
P23141	-0.434586	-0.19311	0.000912067	56	0.03228
P10645	-0.16473	-0.0810766	0.224384	56	0.51594
Q13231	0.439098	0.4646	0.000797035	56	0.0311779
O75339	-0.226658	-0.1397	0.0930203	56	0.335084
P12277	0.266712	-0.0120007	0.0472195	56	0.241432
Q9Y240	0.0317157	-0.0177676	0.816103	56	0.923359
Q86T13	-0.0768284	-0.156587	0.572597	56	0.808083
Q9H2X3	0.194737	0.05025	0.150065	56	0.424334
P04118	0.366986	0.125141	0.00566141	56	0.0826861
Q12860	0.151265	-0.0133793	0.264974	56	0.559826
Q9P232	0.252153	0.0337229	0.061046	56	0.270069
Q8IWV2	0.200478	-0.00834576	0.138234	56	0.407035
P39059	0.23069	0.0347464	0.0872313	56	0.324644
P39060	0.327478	0.0883115	0.0141059	56	0.132089
P02452	-0.0308271	-0.0706076	0.821174	56	0.925616
P02461	0.246343	0.026113	0.0674083	56	0.282739
P12111	0.207997	-0.0328746	0.123823	56	0.384579
Q9BWP8	-0.036432	-0.122335	0.789318	56	0.910945
P31146	0.0170882	-0.106051	0.900389	56	0.964703
P15085	0.135338	-0.0125717	0.31903	56	0.615004
P15086	-0.347163	-0.290085	0.00907003	56	0.106538
Q9Y646	0.21121	0.0399054	0.118027	56	0.378116
Q9NQ79	-0.114696	-0.112371	0.39889	56	0.687824
Q6UVK1	0.1	-0.00024368	0.462312	56	0.733066
Q15828	0.155229	0.0221617	0.252541	56	0.547004
P04080	-0.11203	-0.163531	0.409997	56	0.697279
Q96CG8	0.325837	0.0602346	0.0146179	56	0.135541
P16410	0.0225564	-0.16645	0.8687	56	0.948963
P17538	0.0748462	-0.0615511	0.582569	56	0.813045
P10619	0.155776	-0.113099	0.250858	56	0.545122
P07858	0.226589	0.0731385	0.093121	56	0.335084
Q9H2A7	0.0245386	-0.0845754	0.85726	56	0.944085
P19876	0.232536	0.00892084	0.0846788	56	0.319983
Q9NRR1	-0.361996	-0.130876	0.006391	56	0.0875363
P07108	0.308202	0.0798244	0.0212115	56	0.165505
P30046	0.159535	-0.0291313	0.239494	56	0.532592
P60022	0.264388	0.0180294	0.0492355	56	0.246861
Q9UBP4	-0.286329	-0.175872	0.0327637	56	0.203926
P80370	0.0446343	-0.138781	0.743327	56	0.889332
P24855	0.0380725	-0.112577	0.780056	56	0.905079
Q07507	0.173001	0.0217624	0.201726	56	0.489621
Q02487	0.0477102	-0.0401028	0.7263	56	0.882599
Q14126	-0.129255	-0.0770651	0.341421	56	0.637296
P42126	0.233424	0.0773528	0.0834711	56	0.31719
P20827	0.299043	0.0381886	0.0255383	56	0.181721
P00533	0.00471634	-0.104786	0.972587	56	0.990514
P17813	-0.220506	-0.25387	0.102427	56	0.350818
Q13822	-0.143677	-0.19183	0.289903	56	0.585816
P54760	-0.207724	-0.189097	0.124326	56	0.384699
Q96AP7	-0.0205058	-0.130716	0.880562	56	0.95556
Q9Y624	0.0524265	-0.0625148	0.700449	56	0.872339
P15090	0.127751	0.0329872	0.347104	56	0.642148
Q12884	-0.133835	-0.195751	0.324475	56	0.618021
P25445	-0.223718	-0.0924675	0.0974263	56	0.341686
P98095	0.218113	-0.0244962	0.106279	56	0.358345
P06734	0.329733	0.089821	0.0134274	56	0.128689
Q96RD9	0.0510595	-0.0903019	0.707908	56	0.874988
Q9BYJ0	0.34812	0.106178	0.00887152	56	0.105349
P04066	-0.021326	-0.109521	0.875814	56	0.953273
O15117	0.0756664	-0.0665578	0.578433	56	0.812063
Q14393	-0.129665	-0.251023	0.339881	56	0.635777
Q99988	-0.0701299	-0.216723	0.60661	56	0.831382
P19440	0.04108	-0.0826015	0.763157	56	0.897978
P17900	-0.0573479	-0.12922	0.673832	56	0.858945
P22749	0.204306	-0.0563165	0.130747	56	0.395527
P17174	0.135954	-0.0441952	0.316819	56	0.612268
Q9HCN6	0.0732057	-0.06981	0.590882	56	0.819576
P28799	0.0507861	-0.0618414	0.709404	56	0.875039
Q02747	-0.214559	-0.0856025	0.112209	56	0.368185
P08236	-0.328776	-0.186175	0.0137117	56	0.129579
P12081	0.0112782	-0.0566835	0.93423	56	0.978691
Q8TDQ0	0.0468216	-0.107091	0.731206	56	0.884009
P32754	-0.0615174	-0.0962984	0.651588	56	0.85041
Q9Y251	0.18797	-2.95667e-05	0.164959	56	0.447523
P04792	-0.0391661	-0.116053	0.773899	56	0.902576
Q9Y4L1	-0.264798	-0.139046	0.0488747	56	0.245735
P13598	-0.0935748	-0.105077	0.49168	56	0.757021
P32942	0.0523582	-0.059159	0.700821	56	0.872401
P48551	0.114696	-0.00144334	0.39889	56	0.687824
Q8TDY8	-0.0247437	-0.0304044	0.856078	56	0.943551
P11717	0.244498	0.019524	0.0695374	56	0.287659
P08833	0.247779	-0.122544	0.0657888	56	0.278753
P18065	0.012987	-0.213853	0.924262	56	0.97485
P22692	-0.175188	-0.135283	0.196016	56	0.484654
Q16270	-0.160355	-0.144395	0.237063	56	0.529577
Q96F46	0.23609	0.0444202	0.0799297	56	0.30982
P14778	-0.214491	-0.288971	0.112325	56	0.368185
Q9NPH3	0.109843	-0.0594255	0.419244	56	0.70394
Q01638	0.208612	0.0171535	0.122696	56	0.38316
P01589	0.278264	0.0998446	0.0381809	56	0.217861
P16871	0.175461	-0.0664314	0.195311	56	0.484032
Q9GZP8	0.108817	-0.0296479	0.423619	56	0.707121
P55103	-0.244976	-0.130715	0.0689803	56	0.286009
Q6H9L7	0.0398496	-0.0189545	0.770057	56	0.901321
P08648	-0.0523582	-0.0780742	0.700821	56	0.872401
P11215	0.281955	0.0366427	0.0356159	56	0.211744
P05107	-0.121668	-0.162551	0.370691	56	0.660728
O95965	0.290909	0.109791	0.0299852	56	0.195156
P07476	-0.15393	-0.162205	0.256569	56	0.550882
Q15726	0.00656186	-0.0657759	0.961789	56	0.986941
P55268	0.160834	-0.0302302	0.235652	56	0.527951
P11279	-0.203213	-0.147543	0.132854	56	0.39918
P13796	0.210253	0.0136735	0.119731	56	0.379758
P01130	-0.00991114	-0.0772683	0.942212	56	0.981735
P17931	0.00663021	-0.0358726	0.96139	56	0.986718
Q8N149	0.0727273	-0.024406	0.593316	56	0.82211
Q8N6C8	0.0244703	-0.0917308	0.857654	56	0.944326
O75023	0.579973	0.267963	4.37299e-06	56	0.00172787
Q14767	0.159467	-0.04776	0.239698	56	0.532606
P02788	0.0773069	-0.0998847	0.570202	56	0.807439
Q9H1U4	-0.0302802	-0.0758709	0.824299	56	0.926822
Q14696	-0.0884484	-0.0874617	0.515796	56	0.771191
P08581	-0.255161	-0.148586	0.057949	56	0.263877
Q13361	-0.144839	-0.144673	0.285988	56	0.581097
Q08431	-0.424265	-0.284842	0.00123366	56	0.0369075
P14174	0.346685	0.142598	0.00917074	56	0.106673
P08254	-0.250649	-0.16537	0.0626441	56	0.273103
P14780	0.125769	-0.0209308	0.354685	56	0.648638
P05164	0.137321	-0.0595731	0.311942	56	0.607395
P08118	0.00157211	-0.178483	0.990994	56	0.997812
P15941	-0.155844	-0.146865	0.250648	56	0.545122
Q02817	0.278127	-0.0148485	0.0382788	56	0.21801
P35579	0.250854	-0.00295728	0.0624242	56	0.272602
Q99972	0.0237867	-0.0708278	0.861596	56	0.946549
O15394	-0.23985	-0.120745	0.0751396	56	0.300725
Q14112	-0.0566644	-0.0684405	0.677506	56	0.860918
Q15155	-0.197129	-0.136863	0.145047	56	0.418671
P46531	-0.400615	-0.126616	0.00238573	56	0.0536046
Q04721	0.378537	0.127035	0.00424704	56	0.0734751
Q9UM47	0.00334928	-0.0750527	0.980589	56	0.992503
P61916	-0.293712	-0.185896	0.0283848	56	0.187902
Q15818	0.0701982	-0.035547	0.606258	56	0.831111
P47972	0.0155161	-0.0948932	0.909531	56	0.968748
O60462	-0.294327	-0.138225	0.0280433	56	0.187902
Q9UKK9	0.0669173	-0.0643835	0.623229	56	0.840015
Q86UD1	0.018797	-0.0586992	0.890467	56	0.960534
P20774	-0.143541	-0.191101	0.290366	56	0.585816
P19021	-0.11743	-0.161954	0.387684	56	0.678729
Q6UXH9	-0.285509	-0.164366	0.0332834	56	0.206212
Q99497	0.0435407	-0.0680712	0.749411	56	0.892274
Q8NBP7	0.436774	0.148991	0.000854541	56	0.0322658
P04085	0.255229	0.0193531	0.0578802	56	0.263877
P09619	-0.281408	-0.233789	0.0359866	56	0.212505
P13667	-0.229118	-0.0975255	0.0894532	56	0.328535
O00151	-0.0123718	-0.170396	0.927849	56	0.976242
Q5VY43	-0.0219412	-0.0814615	0.872255	56	0.951503
P30086	0.199658	-0.294603	0.13988	56	0.408989
P16284	0.0122351	-0.0548361	0.928647	56	0.976242
O75594	0.127068	-0.0564178	0.349707	56	0.64476
P19957	0.227614	0.00261213	0.0916201	56	0.333244
P01833	0.0586466	-0.0173067	0.666872	56	0.856526
Q96FE7	-0.0274094	-0.0302681	0.840745	56	0.935269
Q9UKJ1	0.0646617	-0.132642	0.635012	56	0.842585
P04054	0.21203	-0.0361566	0.116581	56	0.375766
P14555	0.0050581	-0.164918	0.970587	56	0.990339
Q13093	-0.0710185	-0.0963131	0.602047	56	0.828274
P00749	-0.268831	-0.176041	0.045441	56	0.237742
P55058	-0.0285714	-0.0722729	0.83408	56	0.931246
O15031	-0.158852	-0.0786615	0.241533	56	0.535368
Q15063	0.334655	0.0521601	0.012044	56	0.121499
P23284	-0.279904	-0.131268	0.0370226	56	0.215335
P30405	0.384894	0.127974	0.0036107	56	0.0667302
Q96QH2	0.258168	-0.0530014	0.054981	56	0.259793
Q96NZ9	0.31661	0.0510801	0.0178058	56	0.152802
P42785	-0.303486	-0.152459	0.0233543	56	0.174432
P13727	0.479357	0.135702	0.000221012	56	0.0166219
Q9Y2Y8	0.255571	0.000572819	0.0575368	56	0.263877
P24158	0.287286	0.019502	0.0321659	56	0.201596
P07602	-0.0667122	-0.0945206	0.624296	56	0.840015
P08575	0.0448394	-0.171936	0.742188	56	0.888754
P10586	0.144498	-0.0387524	0.287136	56	0.58321
Q13332	-0.161312	-0.162832	0.234248	56	0.526984
Q16769	-0.000478469	-0.0592379	0.997398	56	0.999584
P48304	-0.0125085	-0.0391108	0.927052	56	0.975892
Q06141	0.102392	0.0146713	0.451627	56	0.726765
Q969Z4	-0.223787	-0.172188	0.0973221	56	0.341686
Q9HD89	-0.0595352	-0.111091	0.662127	56	0.855096
O00584	-0.118045	-0.091082	0.385189	56	0.676329
Q6UWP8	0.113807	-0.126934	0.402573	56	0.690776
Q14162	-0.193712	-0.134741	0.152255	56	0.42829
P16581	0.446822	0.170141	0.000630199	56	0.0284216
P14151	-0.331032	-0.192993	0.0130496	56	0.127322
O75326	-0.362406	-0.179012	0.00632806	56	0.0874144
Q86U17	-0.00854409	-0.120193	0.950199	56	0.98381
P30740	0.0736842	-0.0465302	0.588452	56	0.817672
P05121	0.365277	0.128185	0.00590255	56	0.0838905
Q8N114	0.0529733	-0.101764	0.697473	56	0.870635
O15389	-0.297061	-0.21829	0.026567	56	0.183495
P78324	-0.030417	-0.270963	0.823517	56	0.926521
P02730	-0.157006	-0.116467	0.247099	56	0.541279
P03973	0.0638414	-0.00224467	0.63932	56	0.844227
P55000	0.0216678	-0.130677	0.873836	56	0.952269
P04179	0.276965	0.0668448	0.0391192	56	0.220407
P00995	-0.32905	-0.332407	0.01363	56	0.129451
Q9NQ38	-0.104101	-0.0762841	0.44408	56	0.719107
O43278	0.063363	-0.0528785	0.641838	56	0.845427
P10451	0.367738	0.139749	0.00555809	56	0.0823703
P15907	-0.336979	-0.153098	0.0114349	56	0.120467
Q8WWQ8	-0.0447027	-0.146616	0.742947	56	0.889332
O76061	0.0943951	0.00312146	0.487877	56	0.752879
P31948	-0.0146275	-0.108094	0.914704	56	0.970439
Q9UGT4	-0.0679426	-0.0955241	0.617904	56	0.835443
P37837	-0.260971	-0.179258	0.0523281	56	0.253677
P04155	0.00663021	-0.121112	0.96139	56	0.986718
Q03403	-0.0497608	-0.0654109	0.715021	56	0.877967
Q03167	-0.0365687	-0.101591	0.788545	56	0.910945
P35442	0.538209	0.241814	2.54951e-05	56	0.00476055
P35590	0.122556	-0.0441771	0.367186	56	0.657729
Q99727	-0.0998633	-0.184816	0.462927	56	0.733826
P63313	-0.170198	-0.135167	0.209212	56	0.497972
O14798	-0.109911	-0.146785	0.418953	56	0.70394
Q02223	-0.130895	-0.16338	0.335288	56	0.632608
P19438	0.0475051	-0.0217813	0.727431	56	0.882599
P20333	0.138072	-0.019282	0.30928	56	0.605697
Q9Y275	-0.0426521	-0.128872	0.754366	56	0.895221
P32971	0.401572	0.0652761	0.00232489	56	0.0536046
Q9UQP3	0.28715	0.0822334	0.0322508	56	0.20166
P22105	0.0943267	-0.137931	0.488193	56	0.752938
O43280	0.000341763	-0.0353095	0.998199	56	0.999584
Q5T2D2	0.0343814	-0.0343283	0.800936	56	0.916733
Q6IBS0	0.0856459	-0.124687	0.529228	56	0.780651
Q16881	-0.0652768	-0.0897415	0.631789	56	0.841195
P07911	0.252153	-0.00626508	0.061046	56	0.270069
Q9Y279	-0.317498	-0.228982	0.0174749	56	0.151621
P04275	-0.154135	-0.0997741	0.25593	56	0.550383
P23381	0.0809296	-0.06902	0.552221	56	0.795075
P55808	0.267532	0.0772934	0.0465244	56	0.24007
P56192	-0.113124	-0.148133	0.405419	56	0.692975
Q9NQ94	0.00355434	-0.169106	0.979389	56	0.992469
P45954	0.445523	0.175739	0.000655821	56	0.0284216
P16112	0.0890636	-0.00651267	0.51287	56	0.769305
P22303	-0.0704716	-0.262709	0.604853	56	0.829815
Q15067	0.243746	-0.08502	0.0704202	56	0.289541
Q03154	0.243746	0.0573669	0.0704202	56	0.289541
P07311	-0.0634313	-0.121886	0.641478	56	0.845159
P78325	-0.300957	-0.149653	0.0245772	56	0.17816
Q9UP79	-0.0922078	-0.126142	0.498052	56	0.760776
Q6ZMM2	-0.142857	-0.115364	0.292687	56	0.588526
P35611	0.0425837	-0.0188414	0.754748	56	0.895282
P35612	0.0125769	-0.106876	0.926653	56	0.975662
Q6QNK2	0.0505126	-0.006795	0.7109	56	0.876086
Q9UHX3	0.195079	-0.09382	0.14934	56	0.423834
Q8IZF2	0.273548	0.0306755	0.0416802	56	0.226605
Q8IZP9	0.105742	-0.00596085	0.436902	56	0.715076
P00325	-0.0218045	-0.0957822	0.873046	56	0.951599
Q8IUX7	-0.0708817	-0.0968998	0.602748	56	0.828607
Q8N556	0.454135	0.0726505	0.000502126	56	0.0249313
Q15109	-0.157553	-0.0829726	0.245441	56	0.539173
O00468	-0.22365	-0.18392	0.0975307	56	0.341831
P21549	-0.139234	-0.219941	0.305196	56	0.602272
P23526	-0.225974	-0.128132	0.0940307	56	0.335647
P00568	0.250376	0.0907734	0.0629382	56	0.273524
Q02952	-0.123718	-0.0737216	0.362634	56	0.654991
P10696	-0.058715	-0.381716	0.666507	56	0.856526
Q4VCS5	0.137047	-0.0636762	0.312913	56	0.607975
Q15389	0.139029	-0.0318533	0.305914	56	0.602811
O95841	0.108612	-0.030308	0.424498	56	0.707496
Q9UKU9	-0.0317157	-0.0747625	0.816103	56	0.923359
Q9BY76	-0.252905	-0.0639999	0.0602595	56	0.268785
P04083	-0.276487	-0.162336	0.0394697	56	0.220566
P12429	0.196992	-0.0504312	0.14533	56	0.418819
P09525	-0.205605	-0.100039	0.128278	56	0.392665
P51693	0.14689	-0.0515924	0.279165	56	0.57522
Q0VD83	0.0488722	-0.143158	0.719901	56	0.880367
Q8NEU8	0.0555024	-0.0849435	0.683768	56	0.862676
Q92619	-0.178469	-0.0713997	0.187672	56	0.476438
Q9BXN1	-0.127409	-0.158491	0.348404	56	0.643015
O00244	-0.141695	-0.0727404	0.296662	56	0.59125
Q9UII2	0.137526	-0.0577122	0.311215	56	0.606633
P15291	-0.0704716	-0.0839846	0.604853	56	0.829815
P54687	-0.0105263	-0.144096	0.938619	56	0.980105
Q8TD16	0.260697	0.0506636	0.0525822	56	0.253999
O95393	0.0285031	-0.0630894	0.834471	56	0.931491
Q8N8U9	0.203349	0.0286974	0.132589	56	0.398651
Q12982	0.280519	0.100715	0.0365958	56	0.214183
P17213	0.0403964	-0.0884432	0.766988	56	0.899165
Q8N4F0	-0.0920027	-0.209134	0.499012	56	0.761168
O60885	0.120164	-0.0383251	0.376668	56	0.666338
Q10588	0.221053	-0.0355945	0.101562	56	0.348959
Q10589	0.214422	0.0901575	0.112442	56	0.368281
Q7KYR7	0.251743	0.0731779	0.0614786	56	0.270876
Q9BXJ0	0.143131	0.0108789	0.291757	56	0.587529
P0C862	0.45434	0.239891	0.000498904	56	0.0249313
Q9BSF0	-0.0697198	-0.153424	0.60872	56	0.832379
P20851	-0.257211	-0.092567	0.0559116	56	0.261539
Q8N1Q1	0.328982	0.0548148	0.0136504	56	0.129451
Q9HB71	-0.0118934	-0.120726	0.93064	56	0.97701
Q8WVQ1	0.0757348	-0.0463306	0.578089	56	0.812063
P27352	0.226794	0.0280341	0.0928193	56	0.334854
Q6UXH8	0.147505	0.00169906	0.277139	56	0.57279
Q76M96	-0.312645	-0.187091	0.0193484	56	0.157788
Q99616	-0.0622693	-0.198705	0.647609	56	0.848694
Q92583	0.209228	-0.0519135	0.121578	56	0.381427
Q99731	0.147915	-0.05329	0.275794	56	0.5711
P13500	-0.301367	-0.205465	0.0243753	56	0.178127
O00585	0.295489	0.0806296	0.0274076	56	0.186448
O00626	-0.0337662	-0.124747	0.804429	56	0.91879
P55773	0.0653452	-0.121941	0.631432	56	0.841195
O00175	0.844839	0.613397	0	56	0
Q9Y4X3	-0.0397813	-0.0785044	0.770441	56	0.901321
P13236	-0.209501	-0.152867	0.121083	56	0.380979
P29279	-0.0958988	-0.141407	0.480946	56	0.745856
P29017	0.308202	0.0703187	0.0212115	56	0.165505
P26842	-0.195625	-0.061161	0.148186	56	0.422552
Q5ZPR3	-0.198086	-0.181354	0.143075	56	0.414084
Q9Y5K6	0.0784689	-0.0459038	0.564405	56	0.803009
Q9UGN4	0.139234	-0.0326974	0.305196	56	0.602272
Q08708	-0.0531784	-0.0585155	0.696358	56	0.869444
P20138	-0.207109	-0.147161	0.125463	56	0.386673
P28906	-0.117088	-0.101056	0.389075	56	0.679845
P25942	0.0693096	-0.0461092	0.610834	56	0.833166
P09326	0.223718	-0.0169414	0.0974263	56	0.341686
P19256	-0.200273	-0.111645	0.138644	56	0.407135
Q07108	0.0695147	-0.0688676	0.609777	56	0.833105
P21854	-0.123718	-0.0928204	0.362634	56	0.654991
P04233	-0.123103	-0.0997859	0.36504	56	0.65649
P33681	-0.0164046	-0.0797001	0.904363	56	0.966474
P01732	-0.3527	-0.261749	0.0079731	56	0.100405
P32320	0.0391661	-0.0481856	0.773899	56	0.902576
Q16543	0.0528366	-0.0284208	0.698216	56	0.871162
P55291	-0.0231032	-0.0965436	0.865541	56	0.948958
Q12864	-0.0819549	-0.114755	0.547182	56	0.792244
P19022	-0.0722488	-0.12646	0.595755	56	0.824014
P22223	0.00745044	-0.0751152	0.956593	56	0.98549
P55285	0.105947	-0.0273391	0.436009	56	0.714368
Q9HBB8	-0.403213	-0.19581	0.00222382	56	0.051905
Q4KMG0	0.171155	0.0253835	0.206634	56	0.49488
Q9UKY7	-0.0114833	-0.0584857	0.933033	56	0.978195
P13688	-0.0466165	-0.141028	0.732339	56	0.88459
Q9HCU4	0.255844	0.0303078	0.0572633	56	0.263877
Q9UPN4	-0.279289	-0.1064	0.0374535	56	0.216447
Q99674	0.562816	0.291383	9.24284e-06	56	0.00278055
O15335	0.177854	-0.150654	0.189216	56	0.478565
P05060	-0.0865345	-0.267824	0.52495	56	0.7784
Q96FZ7	0.045728	-0.0445745	0.737258	56	0.887167
Q9BU40	0.0340396	-0.0386438	0.802876	56	0.917984
Q6WN34	0.259398	0.0536448	0.0538031	56	0.257537
Q6FI81	-0.0295284	-0.0950441	0.828599	56	0.929065
Q14008	-0.111347	-0.0770164	0.412874	56	0.699097
P12532	0.225974	0.0953387	0.0940307	56	0.335647
Q05315	0.0875598	-0.118605	0.520036	56	0.774476
Q9P126	0.207656	-0.00790875	0.124452	56	0.384869
Q9NY25	-0.208134	-0.13711	0.123572	56	0.384579
P09497	-0.0400547	-0.116912	0.768906	56	0.900828
Q15846	-0.430964	-0.157186	0.00101509	56	0.034141
Q7Z7K0	0.105605	-0.0454168	0.437497	56	0.715076
Q99439	0.306288	-0.0189691	0.0220599	56	0.169193
Q6PJW8	-0.0278195	-0.0828161	0.838391	56	0.933994
O94779	0.336774	0.0432666	0.0114876	56	0.120553
O43405	-0.0025974	-0.0592713	0.984991	56	0.994727
P02462	-0.130075	-0.0738012	0.338346	56	0.634838
P20908	0.182365	0.0309315	0.178099	56	0.466122
Q5KU26	-0.278606	-0.183436	0.0379371	56	0.216927
Q86X83	-0.18879	-0.0973438	0.163098	56	0.445149
P14854	-0.123718	-0.0545058	0.362634	56	0.654991
P48052	0.104511	-0.0246026	0.442279	56	0.718339
Q9UI42	-0.273342	-0.229869	0.0418382	56	0.227008
P14384	-0.293985	-0.130113	0.0282326	56	0.187902
Q9BRF8	0.266165	0.0322501	0.0476876	56	0.241787
Q96SM3	-0.0235133	-0.0396925	0.863174	56	0.94713
Q8N436	0.218455	0.00430665	0.105722	56	0.357956
Q5IJ48	0.392139	0.104785	0.00298989	56	0.0606141
O75629	0.0222146	0.0158759	0.870675	56	0.94997
Q96HD1	0.262133	0.0374123	0.0512593	56	0.251962
Q6UXH1	0.011825	-0.0512027	0.931039	56	0.97705
P24387	-0.0734108	-0.109617	0.58984	56	0.81876
Q9NZV1	-0.0385509	-0.100759	0.777361	56	0.904277
P46109	-0.214969	-0.133471	0.111512	56	0.367074
O75462	-0.0297334	-0.116092	0.827426	56	0.928218
P53674	-0.388995	-0.161578	0.00324655	56	0.063011
P09603	0.496582	0.252483	0.000121879	56	0.0124523
P01037	0.376828	0.147287	0.00443422	56	0.073809
O76096	-0.00963773	-0.0365568	0.943809	56	0.982265
Q99895	-0.0721805	-0.0835973	0.596104	56	0.824075
P53634	-0.113055	-0.123535	0.405704	56	0.693025
P14091	-0.248872	-0.194856	0.0645761	56	0.27705
Q9UBX1	-0.0615858	-0.0693969	0.651226	56	0.85041
P07711	-0.176008	-0.110979	0.193906	56	0.482973
P25774	-0.272522	-0.174133	0.0424751	56	0.229086
P09341	-0.0267259	-0.17071	0.844671	56	0.936698
P02778	0.315038	0.0820969	0.0184044	56	0.154733
O14625	-0.0706767	-0.13325	0.6038	56	0.829421
O43927	-0.227888	-0.114062	0.0912231	56	0.332642
P42830	0.0411483	-0.067524	0.762774	56	0.897918
P80162	-0.207245	-0.163666	0.12521	56	0.386111
Q07325	0.113055	-0.0882767	0.405704	56	0.693025
Q9Y4D1	0.0179768	-0.0286591	0.895228	56	0.962117
Q14118	-0.126042	-0.1563	0.353633	56	0.648467
P51397	-0.0347232	-0.174051	0.798996	56	0.916233
Q9UJU6	-0.252768	-0.168841	0.0604019	56	0.268852
Q96PD2	-0.170472	-0.115166	0.208474	56	0.496868
P32321	0.158647	0.00202792	0.242148	56	0.53543
Q9H773	0.128025	-0.0215414	0.346066	56	0.641983
Q7Z4W1	0.202529	0.0490738	0.134184	56	0.400775
P20711	0.0406015	-0.0728732	0.765838	56	0.89885
Q5TDH0	-0.00731374	-0.111662	0.957392	56	0.98549
Q08345	-0.368216	-0.209062	0.00549321	56	0.0819441
Q9NTK1	-0.0510595	-0.0966775	0.707908	56	0.874988
Q9NR28	0.473889	0.206955	0.000265377	56	0.0184233
Q9H7Y0	-0.128366	-0.210004	0.344772	56	0.64068
O94907	-0.24607	-0.148775	0.0677204	56	0.283389
O00548	0.0151743	-0.0784568	0.91152	56	0.96915
P25686	-0.042242	-0.128621	0.756657	56	0.895584
Q99615	-0.167464	-0.0599274	0.216705	56	0.506455
Q8NFT8	-0.150376	-0.137763	0.267816	56	0.562976
O43598	-0.270608	-0.155781	0.0439923	56	0.233154
O60496	0.149692	-0.0423473	0.270017	56	0.565844
Q9UHL4	-0.105263	-0.0548358	0.438988	56	0.716001
Q8TEA8	0.0562543	-0.0905937	0.679714	56	0.861777
P23919	-0.0878332	-0.131787	0.518729	56	0.773168
Q96DC8	0.470608	0.134676	0.000295763	56	0.0191951
P29692	-0.145113	-0.135278	0.285072	56	0.580325
O95967	-0.165482	-0.125325	0.222253	56	0.513001
P01133	0.283595	-0.00973269	0.0345229	56	0.209576
Q8IUX8	0.0818182	-0.0525954	0.547853	56	0.792367
Q8NDI1	-0.00334928	-0.0661269	0.980589	56	0.992503
Q13541	0.136842	-0.0462295	0.313643	56	0.608738
P15502	0.12782	-0.000908	0.346844	56	0.642107
Q15006	0.010458	-0.0810253	0.939018	56	0.980105
P06733	-0.23028	-0.0941119	0.0878067	56	0.3258
P09104	-0.00498975	-0.0839038	0.970987	56	0.990514
P22413	-0.262338	-0.138205	0.0510725	56	0.251645
Q9UJA9	0.342857	0.107364	0.0100121	56	0.112015
Q6UWV6	-0.1892	-0.132904	0.162173	56	0.443968
P16422	0.354272	0.0370996	0.00768361	56	0.0983611
Q9UM22	0.0302119	-0.064164	0.824689	56	0.927069
P21709	0.069378	-0.0683385	0.610482	56	0.833105
P54764	0.170813	-0.0190805	0.207552	56	0.496201
P04626	-0.155366	-0.13557	0.25212	56	0.54631
P21860	0.0395762	-0.0540005	0.771593	56	0.901441
Q15303	-0.238004	-0.216746	0.0774616	56	0.30528
P30040	-0.207997	-0.115257	0.123823	56	0.384579
Q9NQ30	-0.17054	-0.149117	0.208289	56	0.496647
Q9BSJ8	0.141558	-0.0290715	0.297132	56	0.591968
P15311	-0.0846206	-0.0420084	0.534186	56	0.784545
P25116	0.436637	0.24243	0.000858038	56	0.0322658
P07148	0.0994532	-0.0228123	0.464774	56	0.734817
P12104	0.0983595	-0.0779668	0.469718	56	0.738966
P05413	0.296582	0.0133406	0.0268205	56	0.184306
Q01469	0.0834586	-0.0120471	0.539832	56	0.789198
Q13158	-0.0591934	-0.054137	0.663951	56	0.856226
Q96MK3	-0.0308271	-0.136369	0.821174	56	0.925616
Q92520	-0.0781955	-0.112321	0.565767	56	0.804312
Q53RD9	-0.106015	-0.109298	0.435711	56	0.714314
P09467	0.31702	0.0937367	0.0176524	56	0.152452
Q8WWV6	0.551128	0.175912	1.50955e-05	56	0.00371555
Q96LA6	-0.00806562	-0.0501083	0.952996	56	0.984146
O95750	-0.117157	-0.116751	0.388796	56	0.679797
Q14512	-0.0847573	-0.100899	0.533524	56	0.783997
P21802	-0.172864	-0.147047	0.202086	56	0.490057
P22455	0.026931	-0.0256216	0.843493	56	0.93635
Q9Y3D6	-0.038961	-0.0898173	0.775052	56	0.903338
P35916	0.157895	-0.00655687	0.244408	56	0.53756
Q96RU3	-0.160902	-0.139781	0.235451	56	0.527937
P15328	0.41866	0.0921423	0.0014482	56	0.0394071
P14207	-0.15892	-0.118326	0.241329	56	0.535134
P41439	0.664867	0.835302	6.65066e-08	56	5.14476e-05
P19883	0.120506	-0.0224595	0.375305	56	0.66436
O95633	0.0684894	-0.0338919	0.615072	56	0.834322
Q9C0B1	0.143404	-0.0341033	0.290829	56	0.586095
A2VDF0	-0.180588	-0.119267	0.18242	56	0.470608
P09958	-0.0548189	-0.0560164	0.687463	56	0.864234
P21217_Q11128	0.0811347	-0.0341381	0.551212	56	0.794951
P22466	-0.0611073	-0.0946006	0.653763	56	0.851402
Q96C23	0.114559	-0.0207292	0.399455	56	0.687824
Q7Z7M9	-0.0386193	-0.0714092	0.776976	56	0.904218
P04406	0.0406015	-0.0513504	0.765838	56	0.89885
Q99501	0.254614	0.0184934	0.0585024	56	0.264654
P32455	-0.00355434	-0.0933203	0.979389	56	0.992469
P30047	-0.339098	-0.153588	0.010903	56	0.117582
Q9UK05	-0.153315	-0.139231	0.258493	56	0.552819
O43681	-0.0550239	-0.239672	0.686354	56	0.863925
Q9BVM4	0.229733	0.0458177	0.0885785	56	0.327185
O75223	0.202734	0.0119026	0.133784	56	0.399801
P01241	-0.0179768	-0.157832	0.895228	56	0.962117
P10912	0.166644	-0.000940523	0.218989	56	0.509593
Q9UBU3	0.379904	0.136575	0.00410237	56	0.0717836
Q8NHV1	-0.0994532	-0.14021	0.464774	56	0.734817
Q9HC38	-0.162133	-0.179617	0.231853	56	0.524649
P35754	0.0304853	-0.0399328	0.823127	56	0.926274
Q86SX6	0.441763	0.15369	0.000735405	56	0.0299032
O60234	-0.140123	-0.110215	0.302096	56	0.598335
Q9P2T1	-0.0643882	-0.110676	0.636447	56	0.843249
Q8TDQ7	-0.124129	-0.118514	0.361035	56	0.654286
Q6P4E1	0.204511	0.00796484	0.130355	56	0.395445
P40197	-0.0659604	-0.0859608	0.628217	56	0.84082
Q14956	0.275256	-0.0244169	0.0403829	56	0.223136
P07203	0.0602187	-0.0886311	0.658485	56	0.854452
O75791	0.0761449	-0.0482791	0.576027	56	0.810599
Q9UBQ7	0.0415584	-0.0360944	0.760478	56	0.897226
P08263	0.146206	-0.0421004	0.281427	56	0.575936
P46952	-0.0116883	-0.083516	0.931837	56	0.977129
P02008	0.706494	0.449512	5.84318e-10	56	5.27347e-07
Q9ULI3	0.10704	-0.0231977	0.431265	56	0.710898
Q9BQS7	-0.0272044	-0.142197	0.841923	56	0.935566
Q8NDA2	-0.0334928	-0.10792	0.805984	56	0.919789
P09601	0.17758	-0.0639286	0.189906	56	0.479189
Q9NSB8	-0.0611757	-0.135299	0.653401	56	0.851339
P0DMV8	-0.0854409	-0.11724	0.530218	56	0.78126
O43464	0.193575	0.0316171	0.152548	56	0.428671
Q2TAA2	0.0596036	-0.0225855	0.661762	56	0.854829
Q9UMF0	-0.237184	-0.174255	0.0785118	56	0.307628
P15260	0.0962406	-0.0784706	0.479378	56	0.745072
Q8WX77	-0.161859	-0.163489	0.23265	56	0.526012
Q6UXB1	-0.166849	-0.161014	0.218416	56	0.508917
Q969P0	0.174983	0.015984	0.196547	56	0.484654
Q9P2J2	0.0324675	-0.0088082	0.811818	56	0.921592
Q08334	0.0519481	-0.0711064	0.703056	56	0.872776
P78552	0.115038	-0.15108	0.397479	56	0.686993
Q14116	-0.0510595	-0.239262	0.707908	56	0.874988
Q9UHD0	0.122761	-0.0175464	0.36638	56	0.657155
P27930	0.0267259	-0.0879444	0.844671	56	0.936698
P18510	0.197676	-0.0522095	0.143917	56	0.416077
P40189	0.130007	-0.0801599	0.338601	56	0.635098
P09529	-0.0863295	-0.138057	0.525936	56	0.7784
P01308	0.200889	0.0439238	0.137417	56	0.406133
Q14653	-0.0665755	-0.118865	0.625008	56	0.840015
P18084	-0.0334245	-0.125478	0.806372	56	0.920039
P57087	-0.12987	-0.171653	0.339113	56	0.635397
Q9BX67	0.365755	0.062718	0.00583413	56	0.0837979
P35968	0.192481	0.00445396	0.154914	56	0.431068
P21583	-0.118729	-0.295693	0.382428	56	0.673885
P06870	0.167601	0.0377237	0.216326	56	0.506006
O43240	-0.157758	-0.189374	0.244821	56	0.538249
Q9UBX7	-0.193506	-0.214427	0.152695	56	0.428862
Q92876	0.109911	-0.143868	0.418953	56	0.70394
P49862	-0.171155	-0.195786	0.206634	56	0.49488
O60259	-0.126042	-0.134786	0.353633	56	0.648467
Q16773	0.262474	0.042353	0.0509483	56	0.251491
P32004	0.189405	0.00833384	0.161712	56	0.443378
Q96EM0	0.106562	0.00289679	0.433337	56	0.711553
Q53H82	-0.0198223	-0.0658069	0.884522	56	0.957838
Q6GTX8	0.0546822	-0.0405272	0.688202	56	0.864234
Q16363	0.000136705	-0.0249175	0.9994	56	0.999584
P13473	0.0120301	-0.0539561	0.929843	56	0.976741
Q14739	0.00977444	-0.0482492	0.94301	56	0.981811
Q13094	0.220232	-0.0289766	0.102862	56	0.351862
O14960	0.198701	0.00120233	0.141818	56	0.41243
Q6P5S2	0.214286	0.0102385	0.112675	56	0.36844
P41159	-0.166165	-0.0901752	0.220329	56	0.510744
P48357	-0.0967191	-0.126471	0.477187	56	0.744504
P09382	0.126452	-0.120427	0.352059	56	0.647995
P56470	0.101299	-0.00859696	0.456495	56	0.730041
O00214	-0.314491	-0.1968	0.0186166	56	0.155441
O00182	-0.309979	-0.202114	0.0204487	56	0.160944
Q99538	0.0640465	-0.033888	0.638242	56	0.844038
Q9H008	0.355913	0.111704	0.00739138	56	0.0963682
A6NI73	0.156938	0.00174671	0.247307	56	0.541515
Q6PI73	-0.315721	-0.20013	0.0181421	56	0.15398
P06858	-0.126863	-0.161625	0.35049	56	0.645545
Q86VZ4	-0.122556	-0.0600586	0.367186	56	0.657729
P30533	0.0381408	-0.248139	0.779671	56	0.904826
P36941	0.310731	0.070852	0.0201331	56	0.15962
Q14210	-0.0214627	-0.103902	0.875023	56	0.952986
O95274	0.183664	-0.0367175	0.174989	56	0.461531
Q9NQ48	0.0160629	-0.0771348	0.90635	56	0.967643
Q7Z304	-0.0270677	-0.0758153	0.842708	56	0.936054
Q9Y2E5	0.209706	0.0404766	0.120713	56	0.380646
P55145	0.101094	-0.071654	0.457411	56	0.730643
Q9H8J5	-0.377102	-0.153872	0.00440379	56	0.073809
Q02750	-0.0356118	-0.0793062	0.79396	56	0.913188
Q9UEW3	0.349351	0.114289	0.00862187	56	0.104213
O00339	0.169515	-0.00673739	0.211068	56	0.499752
Q8NI22	-0.233219	-0.127156	0.0837485	56	0.317576
P21741	0.148804	0.00333101	0.272895	56	0.568138
Q96KG7	0.187286	0.0201614	0.166522	56	0.44996
P08582	-0.0956938	-0.156151	0.481888	56	0.746402
Q9BUN1	0.078674	-0.0722619	0.563385	56	0.802674
Q16820	0.180861	-0.0247677	0.181751	56	0.469552
Q9NQ76	0.00690362	-0.058614	0.95979	56	0.986385
Q12866	0.210595	0.0249952	0.11912	56	0.379657
P55083	-0.176487	-0.179399	0.192682	56	0.481928
Q10469	0.328776	-0.11946	0.0137117	56	0.129579
Q99685	-0.0574846	-0.137893	0.673098	56	0.858945
Q16674	-0.215448	-0.0986065	0.110703	56	0.366416
P03956	-0.0615858	-0.05003	0.651226	56	0.85041
P09238	0.0995215	-0.0221932	0.464465	56	0.734817
P51511	-0.222351	-0.124738	0.0995305	56	0.345411
P09237	-0.285509	-0.255793	0.0332834	56	0.206212
P22894	-0.224129	-0.188514	0.0968019	56	0.341186
Q9H8L6	-0.0582365	-0.14983	0.669067	56	0.857781
P41218	-0.0225564	-0.158469	0.8687	56	0.948963
O96007	0.271155	-0.0213996	0.0435543	56	0.231904
O95866	0.155707	-0.0437557	0.251068	56	0.545122
Q1L6U9	0.11784	-0.0438847	0.38602	56	0.677129
P21757	-0.0321941	-0.0631432	0.813376	56	0.922007
Q9UJ68	-0.158237	-0.139449	0.243379	56	0.536619
Q00872	0.146822	-0.011133	0.27939	56	0.575247
Q969H8	-0.212987	-0.135314	0.114912	56	0.373273
Q5VTT5	0.0386876	-0.0254061	0.776591	56	0.904158
Q8WU39	0.215789	0.0455883	0.110128	56	0.365631
O95544	-0.228093	-0.130526	0.0909262	56	0.331783
Q9UK23	-0.000546822	-0.0650004	0.996998	56	0.999584
P41271	-0.177239	-0.153553	0.19077	56	0.479583
O14594	-0.0408066	-0.0890841	0.764689	56	0.898804
O43639	0.308407	0.123185	0.0211222	56	0.165285
Q92692	0.113807	-0.0659687	0.402573	56	0.690776
Q96NY8	0.160697	-0.0232642	0.236055	56	0.528197
Q92832	-0.314012	-0.195209	0.018804	56	0.155441
Q99435	0.298428	0.0682327	0.0258539	56	0.182528
Q15653	-0.0891319	-0.113828	0.512546	56	0.769305
P08138	-0.273548	-0.145736	0.0416802	56	0.226605
Q5JS37	0.0617225	-0.0469743	0.650502	56	0.85041
Q9NQR4	0.0754614	-0.0770543	0.579466	56	0.812063
Q13232	-0.0384142	-0.105725	0.778131	56	0.904589
O60936	0.0967191	-0.0822667	0.477187	56	0.744504
Q9NQX5	-0.120848	-0.127858	0.373944	56	0.663469
Q9BXD5	-0.400615	-0.268607	0.00238573	56	0.0536046
O95502	0.0128503	-0.0266403	0.925059	56	0.975311
Q92823	0.284757	0.0753688	0.0337658	56	0.207304
Q9UNZ2	-0.255024	-0.192877	0.058087	56	0.263877
P21589	-0.061039	-0.0656282	0.654126	56	0.851669
NT-proBNP	-0.00724539	-0.0239349	0.957792	56	0.98549
Q16620	0.530964	0.311613	3.39275e-05	56	0.00577189
Q16288	0.074231	-0.0139718	0.58568	56	0.816249
Q6UX06	0.107724	-0.0683203	0.428315	56	0.708624
P78380	0.089542	-0.0427261	0.510601	56	0.768029
Q99983	-0.17717	-0.0603214	0.190944	56	0.479795
Q8IYS5	0.280383	-0.075068	0.0366903	56	0.214183
P01178	0.71907	0.412561	0	56	0
P07237	-0.0868079	-0.111559	0.523638	56	0.777914
Q9BUH6	0.100068	-0.0736112	0.462005	56	0.733066
P61457	-0.329733	-0.104167	0.0134274	56	0.128689
O14917	-0.394805	-0.206485	0.00278662	56	0.0586989
Q13442	-0.0637731	-0.11694	0.639679	56	0.844227
O14737	-0.0856459	-0.0888094	0.529228	56	0.780651
O75340	0.385441	0.215915	0.00356014	56	0.0664764
O76074	0.440807	0.0541779	0.000757013	56	0.0302661
P01127	0.106562	-0.031334	0.433337	56	0.711553
Q9GZP0	0.069378	-0.0817637	0.610482	56	0.833105
P16234	-0.104648	-0.153857	0.44168	56	0.717796
P30101	0.104306	-0.121037	0.443179	56	0.718938
Q9NR12	0.336842	0.12079	0.01147	56	0.120553
P01210	0.0336979	-0.130177	0.804818	56	0.91904
P52209	-0.0281613	-0.176891	0.836431	56	0.932525
Q8IUZ5	-0.0650718	-0.0691382	0.632863	56	0.842003
Q9UKJ0	0.0313055	-0.108912	0.818443	56	0.924268
A6NC86	-0.324607	-0.103362	0.0150122	56	0.136854
P98161	-0.010663	-0.090913	0.937821	56	0.980105
P30613	-0.0385509	-0.0983417	0.777361	56	0.904277
Q9BZM1	0.205058	0.068916	0.129313	56	0.393167
Q8NCC3	-0.182092	-0.189224	0.178759	56	0.466272
P47712	0.0362953	-0.0266731	0.790091	56	0.911255
Q03405	-0.0190021	-0.0882164	0.889278	56	0.959633
O60664	0.0195489	-0.0339232	0.886107	56	0.958121
O94903	-0.152563	-0.0827836	0.260857	56	0.55568
Q9ULL4	0.0207792	-0.090699	0.878979	56	0.955181
Q6GTS8	0.015311	-0.079997	0.910725	56	0.968875
P54317	0.196924	0.0213734	0.145472	56	0.419005
P00491	0.164115	0.0772233	0.226137	56	0.517774
Q9NZ53	0.00300752	-0.104848	0.98259	56	0.993228
Q15166	-0.0518797	-0.100416	0.703429	56	0.873039
Q96CD2	0.0168148	-0.0920465	0.901978	56	0.965069
P49593	0.298838	0.0970934	0.0256431	56	0.182009
O14974	-0.00300752	-0.111108	0.98259	56	0.993228
P41236	-0.0738893	-0.155254	0.587412	56	0.816855
P01298	-0.0183869	-0.153958	0.892847	56	0.961569
P51888	0.114422	-0.044184	0.400021	56	0.688092
P10644	-0.0868763	-0.103571	0.52331	56	0.77764
Q13976	-0.239303	-0.202989	0.0758217	56	0.301671
P01236	0.040123	-0.0914553	0.768522	56	0.900573
Q16378	-0.133014	-0.204155	0.32747	56	0.622193
Q9BQR3	0.223992	0.00716597	0.0970097	56	0.34133
Q16651	0.134928	-0.0374012	0.320509	56	0.615446
Q8TBF2	-0.0628161	-0.130141	0.644721	56	0.847164
Q9H939	-0.077717	-0.13236	0.568153	56	0.806012
Q14914	0.338824	0.0604731	0.0109704	56	0.117582
P29350	-0.12324	-0.103607	0.364504	56	0.656399
P23467	-0.0413534	-0.155007	0.761626	56	0.897346
P23471	0.198701	0.0174135	0.141818	56	0.41243
Q6GMV3	-0.225974	-0.142875	0.0940307	56	0.335647
P26022	0.401162	0.155547	0.00235079	56	0.0536046
Q08623	0.0410116	-0.0390665	0.76354	56	0.898038
P15151	-0.116131	-0.123174	0.392983	56	0.684246
Q9BRP8	-0.14231	-0.0816996	0.294553	56	0.590306
P09417	0.162679	0.00279885	0.230267	56	0.522588
P61026	0.386808	0.11258	0.00343648	56	0.0650647
O75154	0.443336	0.140028	0.000701116	56	0.0294306
O00194	0.193917	0.000271789	0.151815	56	0.427497
Q15276	0.109296	-0.0563811	0.421574	56	0.705665
Q9BYZ8	-0.374299	-0.268251	0.00472465	56	0.0752471
Q9P260	0.0656186	-0.0160752	0.630002	56	0.840883
P00797	0.573479	0.24721	5.82794e-06	56	0.00199021
Q96B86	0.22823	0.0491707	0.0907287	56	0.331733
Q6NW40	-0.0908407	-0.0965483	0.504467	56	0.764109
P52758	0.139508	-0.130326	0.30424	56	0.601262
Q969X0	0.195899	0.0067761	0.147611	56	0.421136
P12724	0.241558	0.0211494	0.0730395	56	0.294716
Q9Y6N7	0.00341763	-0.0825614	0.980189	56	0.992469
Q9HCK4	0.0862611	-0.553022	0.526265	56	0.7784
Q01973	0.181955	0.0178697	0.17909	56	0.46646
Q9H446	-0.061244	-0.115872	0.653038	56	0.851339
P31949	0.244361	0.0480174	0.0696972	56	0.287661
P26447	-0.377922	-0.0909893	0.0043136	56	0.073809
Q9BW04	0.0520848	-0.0999313	0.702311	56	0.872776
Q6ZMJ2	-0.193985	-0.134047	0.151668	56	0.427497
Q96GP6	0.266165	0.036439	0.0476876	56	0.241787
Q8WXD2	0.297334	0.0378202	0.0264231	56	0.183495
P11684	0.137184	-0.0882982	0.312427	56	0.607467
Q96QR1	0.256596	0.0299087	0.0565166	56	0.263145
Q96PL1	0.194942	0.0156627	0.14963	56	0.423989
O75711	0.143062	-0.000604502	0.291989	56	0.58756
P18827	0.178947	-0.00215415	0.186476	56	0.474739
P31431	-0.26391	-0.1451	0.0496592	56	0.248139
Q99470	0.071907	-0.0655327	0.5975	56	0.825373
Q58EX2	-0.0578947	-0.111823	0.670898	56	0.858033
Q13275	-0.0838004	-0.23019	0.538168	56	0.787617
Q9NS98	-0.177649	-0.215809	0.189733	56	0.479189
Q92854	0.238961	-0.0169661	0.0762505	56	0.302488
Q8IW75	-0.000615174	-0.205788	0.996598	56	0.999584
P35237	0.0926179	-0.0310674	0.496136	56	0.759993
P07093	0.265687	0.06736	0.0481004	56	0.242743
Q99574	0.298291	0.0997355	0.0259244	56	0.18255
Q9BYH1	-0.0497608	-0.0451222	0.715021	56	0.877967
Q6FHJ7	-0.00157211	-0.120871	0.990994	56	0.997812
P35247	-0.0452495	-0.143228	0.739911	56	0.888373
P51688	-0.301846	-0.319928	0.0241415	56	0.176896
O43765	-0.170745	-0.150888	0.207736	56	0.496422
P34896	-0.0484621	-0.165968	0.722157	56	0.881533
P34897	0.267532	0.0137523	0.0465244	56	0.24007
Q9HAT2	0.0882433	-0.135783	0.516772	56	0.771313
Q9BZZ2	-0.33568	-0.165314	0.0117719	56	0.121499
Q9Y286	0.0494874	-0.0843362	0.716521	56	0.878813
O00241	-0.122693	-0.115268	0.366649	56	0.657201
O75563	-0.138619	-0.139193	0.307354	56	0.603671
Q9HBR0	-0.110731	-0.148005	0.415473	56	0.701794
O14745	0.0293233	-0.024739	0.829773	56	0.929119
Q9H3U7	-0.0133288	-0.108995	0.92227	56	0.974267
P17405	0.165003	0.0237914	0.223607	56	0.51481
Q92484	-0.120643	-0.0987097	0.37476	56	0.664047
O00161	0.163978	-0.0311265	0.226528	56	0.518012
O95721	-0.0641832	-0.0745799	0.637523	56	0.844038
P37840	0.00915926	-0.0605982	0.946604	56	0.983284
Q9Y5X1	0.324675	0.108752	0.0149901	56	0.136854
Q99523	-0.109023	-0.0791119	0.422742	56	0.70631
Q9BQB4	-0.0722488	-0.175182	0.595755	56	0.824014
O60271	0.426999	0.132373	0.00113978	56	0.0356758
P09486	0.430417	0.117644	0.00103152	56	0.0343368
Q8N0X7	-0.251059	-0.152312	0.0622049	56	0.272084
Q6UW49	0.113807	-0.046417	0.402573	56	0.690776
P20155	0.234176	-0.000512603	0.0824598	56	0.315339
P58062	0.110458	-0.0221686	0.416631	56	0.701947
O43291	-0.0237867	-0.12271	0.861596	56	0.946549
Q9HCB6	-0.0391661	-0.0959399	0.773899	56	0.902576
Q9BUD6	-0.184347	-0.796603	0.173368	56	0.45884
P12931	0.201504	-0.0397744	0.136197	56	0.404558
P78539	0.0922078	-0.062271	0.498052	56	0.760776
Q8WTU2	-0.214012	-0.130012	0.113143	56	0.369302
P50502	0.245523	-0.0588835	0.068348	56	0.283822
P52823	0.118729	-0.0102996	0.382428	56	0.673885
Q13043	-0.073069	-0.0443695	0.591577	56	0.82033
O43815	-0.0810663	-0.115209	0.551548	56	0.794951
P50225	0.274983	-0.0536288	0.0405882	56	0.223586
Q8NBJ7	-0.223445	-0.136031	0.0978444	56	0.342487
O60279	0.154819	0.00398524	0.253809	56	0.548652
Q96A49	0.272317	0.0514312	0.0426355	56	0.229494
Q96C24	-0.214012	-0.214286	0.113143	56	0.369302
O75347	0.0961039	-0.0203089	0.480004	56	0.745618
Q13428	0.0131237	-0.0186748	0.923465	56	0.974579
Q6NUS6	0.0675325	-0.11456	0.620032	56	0.837275
Q02763	0.297266	0.0919992	0.026459	56	0.183495
P48307	0.0156528	-0.126907	0.908736	56	0.968662
P37173	0.0924129	-0.0595342	0.497093	56	0.760599
P21980	0.042242	-0.0357455	0.756657	56	0.895584
P07204	0.353042	0.139669	0.00790937	56	0.0998351
P52888	-0.16514	-0.182722	0.22322	56	0.514137
P04216	-0.214217	-0.129939	0.112792	56	0.3686
P62072	-0.00997949	-0.0829027	0.941813	56	0.981697
P16035	-0.17054	-0.139956	0.208289	56	0.496647
P35625	-0.311483	-0.135481	0.0198216	56	0.158544
Q9GZM7	0.286945	0.0173626	0.0323784	56	0.201992
Q5JTD0	-0.0181818	-0.0461788	0.894037	56	0.962085
Q6P589	-0.239234	-0.149516	0.0759073	56	0.30179
O00300	-0.275598	-0.161534	0.0401275	56	0.223026
Q9NP84	-0.196241	-0.288408	0.146896	56	0.419978
O14836	0.2162	-0.00207402	0.109441	56	0.36478
Q92956	0.0948052	-0.0899313	0.485981	56	0.750382
O75509	-0.0136022	-0.106552	0.920676	56	0.973913
P28908	-0.100068	-0.112888	0.462005	56	0.733066
O75888	-0.0539986	-0.106586	0.691905	56	0.865881
Q15388	0.060082	-0.125233	0.659213	56	0.854452
Q53FA7	-0.275051	-0.17314	0.0405368	56	0.22353
P55327	-0.108544	-0.096593	0.424791	56	0.707767
O43399	-0.0978811	-0.128557	0.47189	56	0.740662
Q9H3S4	0.209638	0.0153435	0.120837	56	0.380646
O14773	0.0165414	-0.079159	0.903568	56	0.966197
Q9NZC2	-0.313944	-0.211698	0.0188309	56	0.155441
Q7L0Y3	0.168626	-0.0280969	0.213498	56	0.503085
P01222	0.0768284	-0.065904	0.572597	56	0.808083
Q96J42	0.221736	-0.0122468	0.100489	56	0.347254
Q8NBS9	-0.0663021	-0.0827755	0.626433	56	0.84082
P19971	0.0152427	-0.0892606	0.911123	56	0.969108
Q06418	-0.411825	-0.170573	0.00175494	56	0.0442841
Q9BZF9	0.00519481	-0.0800526	0.969787	56	0.989896
O14933	0.0550239	-0.0321315	0.686354	56	0.863925
Q04323	0.0896787	-0.053228	0.509953	56	0.767695
Q9UBR1	-0.15728	-0.129936	0.246269	56	0.540335
Q9BZI7	-0.0211893	-0.108527	0.876605	56	0.953559
P06132	-0.0207792	-0.0861297	0.878979	56	0.955181
P13611	-0.0737526	-0.0795287	0.588105	56	0.8174
P49767	-0.292276	-0.164166	0.0291953	56	0.191627
Q6UXI7	-0.265892	-0.195886	0.0479231	56	0.2423
Q9H7M9	0.27717	0.00523886	0.0389698	56	0.220273
Q9NP79	-0.0699248	-0.0558394	0.607665	56	0.831986
Q96AJ9	-0.000546822	-0.115863	0.996998	56	0.999584
Q14508	0.24272	0.0418908	0.0716384	56	0.291347
Q8TEU8	0.152563	-0.0658412	0.260857	56	0.55568
O43895	-0.313465	-0.183164	0.0190202	56	0.156526
P27348	-0.103418	-0.0783127	0.447091	56	0.723117
Q9H7C9	0.0319207	-0.0455647	0.814934	56	0.922615
Q9BTE6	0.0927546	0.0360442	0.495498	56	0.75966
Q96IU4	0.225906	0.0233503	0.0941323	56	0.335788
Q7Z7G0	0.187697	0.0348767	0.165583	56	0.448541
P00519	-0.212714	-0.0827598	0.115387	56	0.374367
O14639	0.288312	0.0694343	0.0315357	56	0.19926
Q9BYF1	-0.0461381	-0.11683	0.734987	56	0.885615
Q9NPJ3	0.193301	-0.0468159	0.153137	56	0.429657
P24666	-0.327478	-0.156685	0.0141059	56	0.132089
Q9NPH0	0.0419686	-0.0548449	0.758185	56	0.896608
Q8NEB7	0.240738	0.0376883	0.0740416	56	0.29765
P26436	0.0231032	-0.0508583	0.865541	56	0.948958
P62736	0.00779221	-0.0612178	0.954594	56	0.984596
P35609	0.414149	0.159903	0.00164466	56	0.0428166
P37023	-0.00102529	-0.0346398	0.994196	56	0.999364
P00813	-0.200684	-0.122474	0.137825	56	0.406493
Q13444	0.00348599	-0.0487667	0.979789	56	0.992469
Q9P0K1	-0.261039	-0.153368	0.0522647	56	0.253596
O75077	-0.4162	-0.225779	0.00155257	56	0.0412117
Q13443	-0.172386	-0.246935	0.203352	56	0.491367
Q9UHI8	-0.0647984	-0.089981	0.634295	56	0.842585
Q8TE58	-0.0621326	-0.125823	0.648332	56	0.849024
Q6UY14	0.0122351	-0.0709232	0.928647	56	0.976242
O14514	-0.256938	-0.291048	0.0561799	56	0.262028
O60242	0.157211	0.0104723	0.246476	56	0.540352
Q14246	0.0606972	-0.118491	0.655941	56	0.853212
Q9BY15	0.10041	-0.0261853	0.460471	56	0.73229
Q9Y653	0.0997266	-0.0408883	0.463542	56	0.733941
P35318	0.138688	-0.0735466	0.307113	56	0.603418
P30566	0.129802	-0.0248983	0.339369	56	0.635656
Q8TED9	0.172591	0.000667569	0.202809	56	0.491149
Q5U5Z8	0.0975393	-0.00441155	0.473444	56	0.741812
O95994	0.213602	0.00948525	0.113848	56	0.371154
O00253	-0.133903	-0.201082	0.324226	56	0.618021
Q09666	-0.0546138	-0.0769841	0.688572	56	0.864234
Q8IVF2	0.113124	-0.0149156	0.405419	56	0.692975
O95433	0.119481	0.076593	0.379405	56	0.669646
Q9BQI0	0.365892	0.1649	0.00581471	56	0.0837412
O95831	0.258715	0.0997251	0.0544549	56	0.258888
P54819	0.321258	0.166301	0.0161325	56	0.143917
Q9Y2D5	-0.0416268	-0.107314	0.760096	56	0.897226
Q96B36	0.122351	-0.0647181	0.367993	56	0.658303
P31751	0.425701	0.0798183	0.00118354	56	0.036622
P05091	0.359604	0.220537	0.00676923	56	0.0916385
P30838	-0.363363	-0.237049	0.00618332	56	0.0859952
P51649	0.0752563	-0.28465	0.5805	56	0.812647
P05187	0.368421	0.121985	0.0054656	56	0.0819441
P02760	-0.413329	-0.188891	0.00168285	56	0.0433532
Q96NU7	-0.0197539	-0.126139	0.884918	56	0.957838
Q86SJ2	0.242652	0.022456	0.0717202	56	0.291347
Q01432	-0.0414901	-0.10615	0.760861	56	0.897226
O15123	-0.0451128	-0.0440158	0.74067	56	0.888373
O43827	-0.00444293	-0.0398664	0.974188	56	0.991584
Q8IV38	0.0237184	-0.0293494	0.86199	56	0.946791
Q9H8Y5	0.258647	-0.00297249	0.0545205	56	0.258972
O43423	0.376623	-0.00167773	0.00445716	56	0.073809
Q9UJ72	-0.0117567	-0.125011	0.931438	56	0.977129
P50995	0.279221	0.0288706	0.0375016	56	0.216494
P07355	0.0767601	0.0171039	0.57294	56	0.808356
O00203	-0.231032	-0.161154	0.0867541	56	0.324337
P59780	-0.153999	-0.142304	0.256356	56	0.550642
Q7Z5R6	0.283937	0.0682637	0.0342988	56	0.208683
P27695	-0.0557758	-0.0647092	0.682293	56	0.861819
Q96GX9	0.20458	-0.0221726	0.130224	56	0.395445
P07741	0.215721	0.0130828	0.110243	56	0.365788
P15514	-0.13404	-0.0699546	0.323729	56	0.617904
P62330	0.0958305	-0.019384	0.481259	56	0.745856
P53367	0.143746	0.0128237	0.289671	56	0.585816
P05089	-0.0284347	-0.0916159	0.834863	56	0.931544
Q6ZUM4	-0.282502	-0.153323	0.0352484	56	0.210947
Q7Z6I6	0.261859	-0.0510723	0.0515091	56	0.251962
Q92888	-0.190772	-0.104956	0.158664	56	0.437903
O15013	-0.425837	-0.231602	0.00117886	56	0.036622
Q9NZN5	0.00594668	-0.150289	0.965388	56	0.987826
O00327	-0.268011	-0.177979	0.0461228	56	0.239
P15848	0.311893	0.140335	0.0196535	56	0.158368
Q9NR71	-0.0574163	-0.265662	0.673465	56	0.858945
Q8N9N2	-0.111347	-0.103865	0.412874	56	0.699097
P07306	0.0122351	-0.0940005	0.928647	56	0.976242
Q9BZE9	-0.171497	-0.166767	0.205719	56	0.493999
Q7L266	-0.032946	-0.136877	0.809094	56	0.921094
P00966	-0.30499	-0.245321	0.022652	56	0.171313
Q676U5	-0.100478	-0.0973064	0.460164	56	0.73229
Q9Y5K8	-0.188927	-0.150269	0.162789	56	0.444531
O75348	0.133561	-0.0456237	0.325471	56	0.619047
O95670	-0.104101	-0.127753	0.44408	56	0.719107
Q6UW56	0.176897	0.00158735	0.191638	56	0.481296
P54252	-0.0438141	-0.0790887	0.747889	56	0.89176
O15169	-0.322625	-0.114498	0.0156669	56	0.14069
Q9H6S1	-0.0286398	-0.0489174	0.833688	56	0.931246
Q8NFL0	0.151538	-0.071006	0.264104	56	0.558859
O14867	-0.132946	-0.109875	0.32772	56	0.622232
O95817	0.579494	0.417165	4.46726e-06	56	0.00172787
Q9UL15	-0.00704033	-0.0642649	0.958991	56	0.985751
P46379	0.295284	0.0399076	0.0275189	56	0.186735
Q8NDB2	0.274094	0.041651	0.0412614	56	0.226144
Q8IXM2	-0.191456	-0.18222	0.157156	56	0.435071
Q96GW7	0.327341	0.0636072	0.014148	56	0.132089
P10415	0.0273411	-0.0755663	0.841138	56	0.935269
Q07817	-0.383322	-0.247631	0.00375964	56	0.0679805
Q9BQE9	0.0423787	-0.108509	0.755893	56	0.895584
P11274	0.149487	0.00951332	0.270679	56	0.566137
Q14457	0.178059	0.0212651	0.1887	56	0.477706
Q8WV28	0.00416951	-0.0678014	0.975788	56	0.991721
Q6QNY0	-0.161039	-0.111955	0.23505	56	0.527692
P12644	-0.257963	-0.251535	0.0551794	56	0.259995
P22004	-0.078674	-0.191442	0.563385	56	0.802674
P18075	-0.134108	-0.0950661	0.323481	56	0.617865
O60238	0.226316	0.11391	0.0935245	56	0.335084
Q9BWV1	-0.131579	-0.0924508	0.332753	56	0.629141
Q9H3K6	0.387081	0.122898	0.00341221	56	0.0650602
Q96DR5	-0.0565277	-0.213585	0.678241	56	0.860918
Q7Z569	-0.142652	-0.122509	0.293386	56	0.589494
Q58F21	-0.0112782	-0.0767566	0.93423	56	0.978691
Q8WUW1	0.105878	-0.0101514	0.436306	56	0.71464
Q8IWQ3	0.250786	0.0843554	0.0624974	56	0.272702
P35613	0.177444	-0.0472452	0.190251	56	0.479391
Q13410	0.0384142	-0.0634663	0.778131	56	0.904589
P78410	0.0289815	-0.108489	0.83173	56	0.929964
Q6UX73	0.0367738	-0.0721304	0.787386	56	0.910268
Q96EU7	0.175325	0.0232425	0.195664	56	0.48424
P02745	0.122078	-0.00212431	0.369071	56	0.65936
Q07021	0.23069	0.117667	0.0872313	56	0.324644
Q7Z5L3	0.0196172	-0.053983	0.88571	56	0.958075
Q9BXI9	0.31661	0.133533	0.0178058	56	0.152802
Q9BRJ6	-0.167396	-0.108159	0.216894	56	0.506679
Q8IXQ3	-0.0604238	-0.118654	0.657394	56	0.854077
O43570	-0.229118	-0.112181	0.0894532	56	0.328535
Q9ULX7	0.254751	-0.0359729	0.0583637	56	0.264468
Q16790	-0.0771702	-0.11006	0.570886	56	0.807773
P54284	0.199795	-0.0670787	0.139604	56	0.408989
P05937	0.352495	0.0890935	0.00801156	56	0.100423
P01258	-0.216063	-0.102326	0.10967	56	0.36478
P10092	-0.0684894	-0.0670973	0.615072	56	0.834322
Q9P1Z2	-0.0337662	-0.0372874	0.804429	56	0.91879
Q13137	0.211141	0.0488517	0.118148	56	0.378116
Q96GE6	0.11121	-0.00591328	0.413451	56	0.699637
Q5T5Y3	-0.12987	-0.10947	0.339113	56	0.635397
P40121	0.109228	-0.0304954	0.421866	56	0.705935
P20807	0.17635	0.0167365	0.193031	56	0.482124
Q13938	0.0794258	-0.0460611	0.559652	56	0.801088
Q92851	0.198223	0.0386676	0.142795	56	0.413937
P42575	0.124744	-0.0242402	0.358646	56	0.651482
P55210	-0.187628	-0.113942	0.16574	56	0.448715
Q14790	-0.148325	-0.151253	0.274454	56	0.569195
P55211	0.0967191	-0.0246273	0.477187	56	0.744504
Q9NTU7	-0.0768968	-0.044863	0.572255	56	0.808083
P35520	0.115995	-0.0395624	0.393544	56	0.684389
Q6P1N0	0.188927	0.0310826	0.162789	56	0.444531
Q8IX12	0.209638	0.0371266	0.120837	56	0.380646
Q8N163	0.0855092	0.018272	0.529888	56	0.781199
Q9H6E4	0.219959	0.0454032	0.103298	56	0.35313
Q8IWP9	-0.178674	-0.13168	0.187159	56	0.476028
Q8IVM0	0.387218	0.0971913	0.00340013	56	0.065059
I3L3R5	0.449009	0.206131	0.000589094	56	0.0272645
P06307	-0.195147	-0.184338	0.149195	56	0.423834
P51671	0.373206	0.172685	0.00485537	56	0.075769
P78556	-0.0416268	-0.0704899	0.760096	56	0.897226
O15444	-0.00683527	-0.0764258	0.96019	56	0.986609
Q9Y258	0.0997266	-0.0396133	0.463542	56	0.733941
Q9NRJ3	-0.0771702	-0.189652	0.570886	56	0.807773
P10147	-0.130485	-0.0707427	0.336815	56	0.633722
P80098	-0.325427	-0.177296	0.0147483	56	0.136485
P80075	0.121326	-0.0212591	0.372045	56	0.662051
O00622	-0.249692	-0.107758	0.0636785	56	0.275635
O95388	-0.472454	-0.235028	0.000278302	56	0.0188375
O14618	0.265277	0.0738441	0.0484565	56	0.244313
Q93033	0.0888585	-0.0317566	0.513844	56	0.7697
O95971	-0.00950103	-0.106273	0.944607	56	0.982718
P41217	-0.0349966	-0.0325474	0.797446	56	0.915448
Q8TD46	0.0839371	-0.118356	0.537504	56	0.787069
Q9UJ71	-0.139234	-0.135962	0.305196	56	0.602272
P20273	0.169036	-0.0390775	0.212374	56	0.501747
Q15762	-0.0521531	-0.133718	0.701938	56	0.872589
Q9BZW8	-0.192481	-0.0786714	0.154914	56	0.431068
Q9NZQ7	0.227478	0.0286124	0.0918191	56	0.333244
Q496F6	0.146958	0.000415222	0.278939	56	0.57522
Q8TDQ1	0.491046	0.172648	0.000148046	56	0.0140644
Q8IX05	-0.225632	-0.10153	0.0945392	56	0.336574
P28907	0.161312	-0.098715	0.234248	56	0.526984
P01730	-0.0828435	-0.118069	0.542833	56	0.790385
P29965	0.141695	-0.0762842	0.296662	56	0.59125
P06127	0.162064	0.00908281	0.232052	56	0.52488
P30203	-0.0639781	-0.0402663	0.638601	56	0.844038
P08962	0.183595	0.0316421	0.175151	56	0.461531
P09564	-0.0987697	-0.118991	0.46786	56	0.7369
P32970	0.162201	-0.0377079	0.231655	56	0.524419
P40259	-0.133835	-0.180817	0.324475	56	0.618021
Q01151	0.137252	0.0216674	0.312185	56	0.607467
Q9UIB8	0.0663705	-0.0545843	0.626077	56	0.84082
P42081	0.197198	0.0408888	0.144905	56	0.418486
Q8IWY9	-0.0656869	-0.113911	0.629645	56	0.84082
Q8NHZ8	0.0602871	-0.123725	0.658122	56	0.854452
Q9Y5S2	-0.160287	-0.113977	0.237265	56	0.52981
Q9H5V8	-0.0751196	-0.177117	0.581189	56	0.812647
Q9BYE9	-0.219481	-0.132072	0.104065	56	0.354855
P38936	-0.0200957	-0.0636182	0.882938	56	0.957754
P55273	-0.279563	-0.169928	0.0372614	56	0.215567
Q49AH0	-0.0805878	-0.155917	0.553906	56	0.796653
Q15517	0.00608339	-0.129933	0.964588	56	0.987826
Q2WEN9	0.449351	0.115416	0.000582896	56	0.0272645
Q7Z692	0.0328776	-0.0875379	0.809483	56	0.921094
Q3KPI0	0.404238	0.0582197	0.00216266	56	0.0511389
P31997	0.311278	0.0522609	0.0199061	56	0.158985
Q66GS9	0.19918	-0.0422513	0.140846	56	0.410928
Q5SW79	-0.0986329	-0.108535	0.468479	56	0.737446
Q9BV73	0.0112098	-0.0422113	0.934629	56	0.97892
O95684	-0.0576897	-0.150091	0.671998	56	0.858426
O00748	-0.165208	-0.13376	0.223026	56	0.51391
Q6UWW8	-0.0510595	-0.066852	0.707908	56	0.874988
O15182	0.108476	-0.00202142	0.425084	56	0.707978
Q96G28	-0.114901	-0.129343	0.398043	56	0.687529
Q8WYQ3	0.0870813	-0.0507162	0.522326	56	0.776606
Q9BRQ6	-0.216336	-0.14599	0.109213	56	0.36438
P24386	0.0483937	-0.0775727	0.722533	56	0.881657
Q9HD42	0.115926	-0.0686545	0.393824	56	0.684389
Q14011	0.0440191	-0.0467222	0.746748	56	0.89176
O14578	-0.154682	-0.123043	0.254232	56	0.54891
Q07065	-0.0833903	-0.124149	0.540165	56	0.789472
Q8IUN9	0.0174983	-0.115544	0.898007	56	0.963103
Q5QGZ9	-0.27553	-0.146898	0.0401784	56	0.223026
Q8NC01	0.165892	0.0125208	0.221097	56	0.511642
Q9UMR7	0.054067	-0.0460193	0.691534	56	0.865617
Q8WTT0	-0.126042	-0.124854	0.353633	56	0.648467
Q8WXI8	0.244224	0.0493054	0.0698574	56	0.288102
Q6UXB4	0.270267	0.0109511	0.0442679	56	0.233864
Q9BXN2	0.123787	-0.0154872	0.362367	56	0.654991
Q9UDT6	-0.176828	-0.0783911	0.191811	56	0.481296
Q9H6B4	-0.0559125	-0.115788	0.681556	56	0.861819
Q16740	0.0863978	0.0229171	0.525607	56	0.7784
Q9H4D0	0.530827	0.125885	3.41091e-05	56	0.00577189
Q9BQT9	0.180178	0.0403832	0.183428	56	0.471188
Q8IY22	-0.0733424	-0.103466	0.590187	56	0.819032
Q8N3K9	-0.0475051	-0.0862471	0.727431	56	0.882599
P09543	-0.261996	-0.144733	0.0513841	56	0.251962
Q8N129	0.173206	0.00294855	0.201185	56	0.488966
Q02246	-0.254272	-0.177166	0.0588505	56	0.265435
Q9UHC6	0.105468	-0.0458134	0.438093	56	0.715835
Q17RW2	-0.125906	-0.116295	0.354159	56	0.648638
Q2UY09	-0.0175666	-0.0687516	0.89761	56	0.963058
P02458	0.144908	-0.0170673	0.285759	56	0.580849
P20849	-0.15311	-0.214872	0.259136	56	0.553102
Q8N668	-0.21162	-0.112282	0.117302	56	0.376745
Q9P000	-0.0509228	-0.11742	0.708656	56	0.875039
P21964	0.11866	-0.025177	0.382704	56	0.674151
P35606	0.155571	0.0251355	0.251488	56	0.545597
Q99807	0.346548	0.135641	0.00919969	56	0.106673
P10606	-0.1054	-0.11487	0.438392	56	0.71589
P16870	-0.14853	-0.156079	0.273785	56	0.568897
Q9H3G5	0.107861	0.0411199	0.427727	56	0.708624
P78560	0.178469	-0.00109945	0.187672	56	0.476438
P52943	0.134792	-0.0806587	0.321003	56	0.615739
P16562	-0.129665	-0.0643416	0.339881	56	0.635777
Q9UBG3	0.409911	0.165116	0.00185069	56	0.0451418
O95727	-0.28961	-0.279257	0.0307523	56	0.197771
P43320	0.313124	0.118713	0.0191563	56	0.156931
P07320	-0.139098	-0.131558	0.305674	56	0.602777
O95825	-0.0264525	-0.150266	0.846243	56	0.937097
O75534	-0.227068	-0.18571	0.0924182	56	0.334799
P15509	0.522693	0.235169	4.66812e-05	56	0.00706703
P32927	0.0439508	-0.151183	0.747128	56	0.89176
Q99062	0.0315106	-0.0708219	0.817273	56	0.923718
P68400	0.173411	0.0294069	0.200646	56	0.488534
P50461	0.0222146	-0.0286578	0.870675	56	0.94997
P28325	-0.243882	-0.171657	0.070259	56	0.289538
P32929	0.158578	0.000393575	0.242352	56	0.53543
P40313	-0.450649	-0.182937	0.000559881	56	0.0265943
P09668	-0.0615174	-0.132822	0.651588	56	0.85041
P43234	0.0112782	-0.076235	0.93423	56	0.978691
O60911	-0.396172	-0.19808	0.00268724	56	0.0575154
Q9P013	0.113876	-0.0148032	0.402289	56	0.690776
P78423	-0.196309	-0.114776	0.146753	56	0.419978
P78310	0.180588	0.0325855	0.18242	56	0.470608
Q6UXB2	-0.302324	-0.188983	0.0239096	56	0.176872
P10145	-0.00164046	-0.072087	0.990594	56	0.99778
Q6BCY4	0.153725	-0.000146098	0.257209	56	0.5516
P98082	-0.0574846	-0.0855763	0.673098	56	0.858945
Q9UIK4	-0.0293917	-0.0595058	0.829381	56	0.929065
Q9UN19	0.292686	0.0797427	0.0289618	56	0.190556
P14868	0.203691	-0.0342359	0.131929	56	0.396886
Q16643	-0.183664	-0.10184	0.174989	56	0.461531
P07585	0.068216	-0.144572	0.616487	56	0.83457
Q96C86	0.123103	-0.0157465	0.36504	56	0.65649
Q14203	-0.210526	-0.138934	0.119242	56	0.379758
Q13561	0.0446343	-0.0406468	0.743327	56	0.889332
O00399	0.368694	0.107139	0.00542899	56	0.0818886
O94760	-0.405263	-0.543114	0.00210302	56	0.0499466
O94830	-0.247505	-0.0756289	0.0660949	56	0.279176
Q92499	0.0830485	-0.0108288	0.541832	56	0.789989
Q16698	0.47471	0.266186	0.000258241	56	0.0181607
P81534	0.428776	0.0549414	0.00108227	56	0.0345424
O15263	-0.212372	-0.0858121	0.115983	56	0.375177
O00273	0.0657553	-0.0856572	0.629288	56	0.84082
P23743	-0.097676	-0.104057	0.472822	56	0.741051
O75912	-0.221189	-0.198873	0.101347	56	0.348661
P49366	-0.0194805	-0.148165	0.886503	56	0.958166
Q6PKH6	-0.193643	-0.292007	0.152401	56	0.42848
Q9UBT3	0.228776	0.0179939	0.0899421	56	0.329079
Q9UK85	0.0722488	-0.101584	0.595755	56	0.824014
P78352	-0.00902256	-0.112564	0.947403	56	0.983737
Q9NR61	0.26015	0.068857	0.0530935	56	0.255557
P11532	-0.0955571	-0.134422	0.482516	56	0.746948
Q13316	-0.229118	-0.105282	0.0894532	56	0.328535
O60884	0.182638	0.0178277	0.177441	56	0.464849
Q8WW22	0.349829	0.0959368	0.00852645	56	0.103754
P25685	0.174573	0.00768996	0.19761	56	0.485945
Q8TBM8	-0.0606288	-0.0361508	0.656304	56	0.853479
Q9UDY4	0.202871	0.0187019	0.133518	56	0.399667
Q8NHS0	-0.143677	-0.111854	0.289903	56	0.585816
Q9NVM6	0.108271	-0.0356115	0.425964	56	0.707978
Q5F1R6	-0.000205058	-0.101239	0.998999	56	0.999584
O75061	-0.452427	-0.177296	0.000529723	56	0.0258419
Q8WXX5	-0.00191388	-0.0803393	0.988993	56	0.996353
Q05193	-0.0632262	-0.164896	0.642558	56	0.845759
Q9UQ16	-0.147505	-0.197302	0.277139	56	0.57279
Q6XZF7	-0.0901572	-0.107651	0.507691	56	0.76724
Q9ULA0	0.0684894	-0.0161413	0.615072	56	0.834322
Q99704	0.00355434	-0.0891847	0.979389	56	0.992469
P16444	0.254272	0.119071	0.0588505	56	0.265435
Q9H4A9	0.201094	-0.228548	0.137009	56	0.405634
Q8N608	0.0218729	-0.090135	0.872651	56	0.951551
P42658	-0.237389	-0.242785	0.0782482	56	0.307262
Q9C005	-0.0574163	-0.0841382	0.673465	56	0.858945
Q8NBI3	0.341763	0.118591	0.0102645	56	0.113898
P55039	-0.111893	-0.153593	0.410572	56	0.697649
P32926	0.490021	0.211348	0.000153425	56	0.014324
Q86SJ6	0.0340396	-0.110257	0.802876	56	0.917984
O60941	-0.220369	-0.0871485	0.102644	56	0.351339
Q8N9I9	-0.0911141	-0.0777502	0.503181	56	0.763656
P33316	0.0920027	-0.0755199	0.499012	56	0.761168
O77932	0.200205	-0.0381445	0.138781	56	0.407316
P51808	0.242925	0.0428805	0.0713934	56	0.291347
O00559	0.265687	0.00633863	0.0481004	56	0.242743
Q14213_Q8NEV9	-0.106904	-0.0987231	0.431856	56	0.711223
P42892	-0.143609	-0.223474	0.290134	56	0.585816
P30084	0.124129	-0.0147505	0.361035	56	0.654286
Q9HAV5	0.101709	-0.0774459	0.454666	56	0.729055
Q9UNE0	-0.263636	-0.235561	0.0499027	56	0.248139
P56851	0.0456596	-0.0930824	0.737637	56	0.887229
O60869	0.133835	-0.0359171	0.324475	56	0.618021
O43854	-0.0038961	-0.0760076	0.977388	56	0.992299
P05305	-0.0284347	-0.105631	0.834863	56	0.931544
Q9BUP0	-0.00642515	-0.0186877	0.962589	56	0.987201
Q96C19	0.343131	0.0660055	0.00994982	56	0.111781
P52798	-0.0721805	-0.0965559	0.596104	56	0.824075
Q63HQ2	0.0486671	0.00189947	0.721029	56	0.881211
Q9GZT9	-0.151948	-0.144693	0.262802	56	0.557629
Q9NZN3	0.441695	0.307117	0.000736929	56	0.0299032
P47813	-0.0224197	-0.101865	0.86949	56	0.949251
P19525	-0.459125	-0.169235	0.00042886	56	0.0229928
Q9UI10	0.0290499	-0.0656482	0.831338	56	0.929719
P20042	0.280451	0.0361798	0.036643	56	0.214183
P23588	0.191866	0.00112006	0.156256	56	0.433689
P06730	0.0414901	-0.0561793	0.760861	56	0.897226
Q04637	0.0301435	-0.0669271	0.82508	56	0.927316
O43432	0.121121	0.024118	0.372858	56	0.66241
Q15056	0.146685	-0.0615634	0.279842	56	0.575302
Q9H777	0.056596	-0.06591	0.677873	56	0.860918
Q14241	0.0653452	-0.0306508	0.631432	56	0.841195
Q9HC35	-0.138141	-0.108308	0.309039	56	0.605663
P21128	-0.0571429	-0.0692255	0.674933	56	0.859944
P13929	0.398906	0.109574	0.00249791	56	0.0550639
Q6UWR7	-0.196446	-0.139861	0.146467	56	0.419978
O75356	-0.200889	-0.136846	0.137417	56	0.406133
O75354	0.0742994	-0.0127039	0.585334	56	0.816249
Q96C92	-0.0792208	-0.0240626	0.560669	56	0.801757
O43491	-0.0812714	-0.085914	0.550539	56	0.794766
Q6UW88	-0.193233	-0.135252	0.153285	56	0.429785
P29317	-0.250103	-0.0779713	0.0632335	56	0.274587
O15197	0.0717703	-0.0522267	0.598199	56	0.825706
P01588	-0.392003	-0.149037	0.00300066	56	0.0606141
P58107	0.0850991	-0.0450941	0.53187	56	0.782416
Q9H6S3	-0.36972	-0.159832	0.00529362	56	0.0805196
Q96RT1	-0.38339	-0.228349	0.00375305	56	0.0679805
O14944	-0.0749829	-0.0442251	0.581879	56	0.81292
O75460	0.462884	0.221977	0.000380245	56	0.021674
Q9BS26	-0.207587	-0.145014	0.124578	56	0.385039
A0FGR8	-0.256391	-0.157292	0.0567195	56	0.263636
P58658	0.0075188	-0.0355679	0.956193	56	0.98549
O60447	0.0524265	-0.00817748	0.700449	56	0.872339
P13726	-0.2054	-0.119672	0.128665	56	0.392819
P51161	0.366917	0.121778	0.00567088	56	0.0826861
Q9NRY5	0.196856	0.0174069	0.145614	56	0.419191
O94988	0.166302	-0.00946381	0.219945	56	0.510722
A8MVW0	-0.0623377	-0.0396608	0.647248	56	0.848631
Q8WUF8	-0.126179	-0.0715952	0.353108	56	0.648467
P58499	-0.0451811	-0.257281	0.740291	56	0.888373
Q96BQ1	0.264252	0.0278542	0.0493563	56	0.247238
P48023	-0.183117	-0.0780968	0.176294	56	0.463863
P35556	0.00827068	-0.0328754	0.951797	56	0.984146
P24071	-0.114491	-0.0814185	0.399738	56	0.687824
Q96LA5	-0.34108	-0.253001	0.010425	56	0.114917
Q6DN72	-0.0817498	-0.0875754	0.548188	56	0.792429
Q5JSP0	0.151811	-0.0236138	0.263235	56	0.557894
O43320	-0.0682843	-0.0872342	0.616133	56	0.834508
P09038	-0.262474	-0.168818	0.0509483	56	0.251491
Q9NSA1	0.214696	0.00973689	0.111976	56	0.368155
Q9GZV9	-0.0552973	-0.12162	0.684876	56	0.863269
P11487	0.331374	0.101993	0.0129517	56	0.126595
Q8TAT2	0.265892	-0.511785	0.0479231	56	0.2423
Q5W0V3	0.486876	0.137274	0.000171056	56	0.0147373
Q9NWM8	-0.108681	-0.136708	0.424205	56	0.707496
P68106	-0.0684211	-0.117994	0.615426	56	0.834384
Q02790	0.0533151	-0.0958463	0.695615	56	0.86918
Q13451	-0.0815448	-0.0768467	0.549195	56	0.793461
Q9UIM3	-0.279768	-0.15161	0.037118	56	0.215427
O43155	0.178606	-0.0627669	0.18733	56	0.476239
P17948	-0.276692	-0.199728	0.0393192	56	0.220407
P49771	0.20123	0.0425524	0.136738	56	0.405275
O95466	-0.236705	-0.181186	0.0791296	56	0.308708
Q8N3X1	-0.303281	-0.20915	0.0234515	56	0.174676
Q4ZHG4	-0.109433	-0.131834	0.420991	56	0.704906
P49354	0.0363636	-0.040707	0.789704	56	0.911003
Q12778	0.101846	-0.0385725	0.454058	56	0.72851
Q92765	0.0587833	-0.0451493	0.666141	56	0.856526
P01225	0.0573479	-0.0330605	0.673832	56	0.858945
Q12841	0.11162	-0.0237785	0.411722	56	0.698071
O95954	-0.0209159	-0.115538	0.878187	56	0.955088
Q9BYC5	-0.193985	-0.145925	0.151668	56	0.427497
Q16595	0.325154	0.0374437	0.0148358	56	0.136596
O95166	-0.00874915	-0.154675	0.949001	56	0.98381
Q8TAE8	0.275461	-0.0399714	0.0402295	56	0.223026
Q86SR1	0.0773069	-0.0362449	0.570202	56	0.807439
Q10471	0.101709	-0.107236	0.454666	56	0.729055
Q86SF2	-0.110731	-0.0984981	0.415473	56	0.701794
P22102	0.269583	0.0578991	0.0448234	56	0.236008
P01350	-0.377239	-0.354013	0.00438864	56	0.073809
P0DPI2	0.438619	0.215173	0.00080858	56	0.0312747
P04062	0.344429	0.114329	0.00965872	56	0.10919
Q96CN9	-0.0623377	-0.0988589	0.647248	56	0.848631
Q02742	0.185851	-0.0113066	0.16984	56	0.454143
P56159	0.0295284	-0.0635134	0.828599	56	0.929065
O00451	0.219617	-0.0335361	0.103845	56	0.35433
O60609	-0.00704033	-0.138927	0.958991	56	0.985751
Q6UXV0	-0.0896787	-0.122644	0.509953	56	0.767695
P36269	0.203144	-0.0134391	0.132986	56	0.39918
Q9NWU2	0.237867	0.0380057	0.0776358	56	0.305744
Q6Y7W6	-0.159672	-0.0892938	0.239088	56	0.532125
Q8TF65	0.291183	0.0705193	0.0298258	56	0.194352
Q8TF64	0.00273411	-0.112752	0.984191	56	0.994104
P48546	-0.0237867	-0.0623904	0.861596	56	0.946549
Q9Y2X7	-0.0390294	-0.0995535	0.774668	56	0.903084
Q9NS71	-0.16432	-0.114281	0.225552	56	0.517308
P16278	-0.119139	-0.126955	0.380777	56	0.671412
P48060	-0.0796309	-0.136279	0.558636	56	0.80048
Q04760	-0.329255	-0.129475	0.0135689	56	0.129358
Q9NS18	0.123035	-0.0420192	0.365308	56	0.656535
Q49A26	0.168353	0.00631093	0.214249	56	0.503979
P36959	-0.419344	-0.295288	0.00142035	56	0.0390417
O95467	0.123582	-0.058376	0.363168	56	0.655081
P46926	0.251333	0.0310677	0.0619136	56	0.271687
Q08378	0.228093	-0.0298833	0.0909262	56	0.331783
Q9HD26	-0.0520164	-0.148921	0.702684	56	0.872776
Q9H8Y8	0.16391	0.0270066	0.226724	56	0.518022
P13224	0.143746	0.0087304	0.289671	56	0.585816
P55259	-0.268284	-0.172709	0.0458946	56	0.238637
Q99795	-0.223513	-0.208865	0.0977397	56	0.342342
P35052	0.11326	-0.0942324	0.404849	56	0.692656
P78333	-0.498223	-0.331844	0.000114986	56	0.0122088
P21695	0.235475	0.0274994	0.0807361	56	0.311164
Q96T91	0.0914559	-0.0588538	0.501575	56	0.762715
Q8IV16	0.166849	-0.00581511	0.218416	56	0.508917
Q92917	-0.14026	-0.0585365	0.301621	56	0.597832
Q5T848	-0.0958305	-0.0453039	0.481259	56	0.745856
Q6UWK7	0.116063	-0.040503	0.393263	56	0.684389
O15354	0.181066	-0.0662135	0.18125	56	0.468704
P07492	0.302597	0.069253	0.0237779	56	0.176139
Q9HAV7	0.267396	0.0703423	0.0466397	56	0.24007
P0CG30	0.713124	0.52126	0	56	0
P13807	0.0902256	-0.012167	0.507368	56	0.767001
P12544	-0.22201	-0.169191	0.100062	56	0.346221
P10144	0.314081	0.00978165	0.0187772	56	0.155441
P20718	-0.111073	-0.0666963	0.414028	56	0.700394
Q16775	-0.131784	-0.128349	0.331995	56	0.628586
Q9UJM8	0.0107997	-0.0300939	0.937023	56	0.9801
Q96D42	0.02946	-0.129135	0.82899	56	0.929065
Q99075	-0.105673	-0.182765	0.437199	56	0.715076
P09105	-0.210321	-0.155198	0.119609	56	0.379758
P14317	0.284074	0.0248331	0.0342095	56	0.208374
Q7Z4H3	-0.0898154	-0.202346	0.509306	56	0.767361
P51858	0.828982	0.661537	0	56	0
Q7Z4V5	0.0766917	-0.084704	0.573283	56	0.808418
A8MVW5	0.0926863	-0.130523	0.495817	56	0.759934
O94992	-0.00943267	-0.0862211	0.945007	56	0.982756
P14210	0.243336	0.0389567	0.0709055	56	0.290653
Q03014	-0.0596719	-0.0315122	0.661398	56	0.854766
O75146	0.170062	-0.0148308	0.209583	56	0.498634
Q6ZVN8	0.229118	0.0382009	0.0894532	56	0.328535
P04439	-0.573274	-0.231275	5.88058e-06	56	0.00199021
P01903	-0.180383	-0.127545	0.182924	56	0.470771
P13747	0.00416951	-0.100573	0.975788	56	0.991721
P08397	0.15728	0.00694773	0.246269	56	0.540335
P35914	0.33527	0.159239	0.0118801	56	0.121499
P30519	0.0866712	-0.0220355	0.524294	56	0.778249
P50135	-0.383049	-0.207176	0.00378609	56	0.0681118
Q9BUJ2	-0.0492139	-0.0301428	0.718022	56	0.879659
Q9NSC5	0.182707	0.00752395	0.177277	56	0.464849
Q96ED9	-0.0388927	-0.12298	0.775437	56	0.903397
P37235	-0.206767	-0.159156	0.126099	56	0.388189
P23327	0.161381	0.00569893	0.234048	56	0.526984
Q53T59	0.228161	0.0705256	0.0908274	56	0.331783
Q9Y662	-0.0227614	-0.0650876	0.867515	56	0.948963
O60243	0.0740943	-0.342731	0.586373	56	0.816249
O75506	-0.16972	-0.189519	0.21051	56	0.499742
P28845	-0.00218729	-0.109671	0.987392	56	0.995481
Q9BPX1	0.0250171	-0.0444313	0.854503	56	0.942582
Q6YN16	0.100684	-0.0687371	0.459245	56	0.732062
P48723	0.431374	0.125928	0.00100292	56	0.0340794
P54652	0.134518	-0.107835	0.321993	56	0.616545
O14558	0.333971	0.0795979	0.0122284	56	0.121499
P86397	0.373616	0.130808	0.00480598	56	0.075433
Q14773	-0.136364	-0.0709767	0.315351	56	0.610739
O75144	-0.126931	-0.0822247	0.350229	56	0.645503
P14902	-0.223035	-0.12816	0.098474	56	0.343948
P22304	0.0088175	-0.0740016	0.948601	56	0.98381
P35475	0.0333561	-0.0498236	0.806761	56	0.920289
P13284	0.0818182	-0.0380567	0.547853	56	0.792367
P17181	-0.198291	-0.120336	0.142655	56	0.413937
P38484	0.541353	0.23616	2.24808e-05	56	0.00434763
Q8IU57	-0.290431	-0.165318	0.0302659	56	0.195806
P78318	0.113739	-0.0247354	0.402857	56	0.690776
P08069	-0.0718387	-0.153141	0.597849	56	0.825434
Q6B9Z1	0.182092	-0.0230681	0.178759	56	0.466272
Q96ID5	-0.082365	-0.104446	0.545173	56	0.791663
O75054	0.0791524	-0.0394836	0.561008	56	0.801757
Q9Y6K9	-0.17594	-0.101869	0.194081	56	0.482973
P29459_P29460	-0.062201	-0.120821	0.64797	56	0.848962
P29460	-0.152085	-0.233192	0.262368	56	0.557147
P40933	0.236637	0.0137975	0.0792182	56	0.308831
Q14005	-0.175325	-0.120704	0.195664	56	0.48424
Q9NRM6	0.148325	0.00672238	0.274454	56	0.569195
Q13478	0.250513	0.0511268	0.062791	56	0.273103
O95256	-0.0883117	-0.0992008	0.516447	56	0.771313
Q9GZX6	0.172386	0.00228415	0.203352	56	0.491367
Q5VWK5	-0.117498	-0.137081	0.387407	56	0.678463
P31785	0.00560492	-0.0834777	0.967388	56	0.988565
P24001	0.170813	-0.119462	0.207552	56	0.496201
Q9NZH8	0.247642	0.0520246	0.0659417	56	0.278964
P24394	-0.254682	-0.169239	0.058433	56	0.264561
Q01344	0.205468	-0.0118374	0.128536	56	0.392819
P05231	0.0851675	-0.0844618	0.531539	56	0.782355
P13232	-0.0277512	-0.0971977	0.838784	56	0.933994
Q16891	-0.0265892	-0.0372188	0.845457	56	0.936802
P29218	-0.110048	-0.166073	0.418372	56	0.70394
Q9P2X3	-0.0771702	-0.161276	0.570886	56	0.807773
P49441	0.769583	0.376907	0	56	0
Q92835	0.200478	-0.00382997	0.138234	56	0.407035
O15357	-0.174573	-0.0546012	0.19761	56	0.485945
P51460	-0.344839	-0.134358	0.00956835	56	0.108792
Q14641	0.0582365	-0.0727722	0.669067	56	0.857781
Q9Y5Q6	0.403828	0.117684	0.00218694	56	0.0514882
P06213	-0.192686	-0.144148	0.154468	56	0.430935
Q8WWN9	0.0597403	-0.0926564	0.661034	56	0.854766
Q13576	-0.28838	-0.196888	0.031494	56	0.199229
Q12912	0.0471634	-0.0924366	0.729317	56	0.8837
Q9NWZ3	0.0952837	-0.0223421	0.483775	56	0.747614
Q6UXK2	-0.39836	-0.157688	0.0025348	56	0.0551242
B1AKI9	0.239508	0.035192	0.0755653	56	0.301315
P53990	0.227683	0.0417424	0.0915207	56	0.333244
Q9UKX5	-0.271018	-0.133326	0.0436635	56	0.232257
P23229	0.140533	-0.0810876	0.300672	56	0.596388
P20701	-0.428913	-0.157346	0.00107796	56	0.0345424
P06756	-0.137526	-0.115008	0.311215	56	0.606633
Q9UKP3	0.37635	0.0816896	0.00448792	56	0.0740918
P26010	-0.154135	-0.157766	0.25593	56	0.550383
Q86UX2	0.0372522	-0.0667254	0.784683	56	0.908307
O43736	0.319412	0.107339	0.01678	56	0.147671
Q14643	0.0833219	-0.0499343	0.540498	56	0.789746
Q9H910	-0.216405	-0.136517	0.109099	56	0.36438
Q96I82	-0.0544771	-0.0701273	0.689312	56	0.864234
Q674X7	-0.0105263	-0.151355	0.938619	56	0.980105
Q9NXV2	0.0686945	-0.0486649	0.614011	56	0.833928
P23276	-0.0766917	-0.102464	0.573283	56	0.808418
P50053	0.0450444	-0.148747	0.741049	56	0.888373
Q5VV43	-0.150718	-0.188708	0.266721	56	0.561982
Q8IYS2	-0.0844156	-0.0793306	0.53518	56	0.785153
Q14807	0.38961	0.181477	0.00319484	56	0.0626814
Q9BVG8	0.175598	0.0145262	0.194959	56	0.483817
P43627_P43628	0.124675	0.00233047	0.358911	56	0.651745
Q86Z14	-0.264867	-0.205611	0.0488148	56	0.245662
Q9UKR3	0.215174	-0.103135	0.111165	56	0.3666
Q9P0G3	0.42242	0.107155	0.00130091	56	0.0378731
Q9H2R5	0.010458	-0.0457317	0.939018	56	0.980105
Q9Y5K2	-0.357621	-0.182736	0.00709738	56	0.0944283
Q12918	-0.111825	-0.0805735	0.410859	56	0.697649
Q13241	0.015311	-0.162167	0.910725	56	0.968875
P26718	0.0291866	-0.0812823	0.830555	56	0.929419
P05783	-0.337389	-0.158752	0.0113302	56	0.119597
P08727	-0.0796992	-0.0778497	0.558297	56	0.800418
P48668	-0.165208	-0.123925	0.223026	56	0.51391
Q16719	-0.266576	-0.0734786	0.0473362	56	0.241432
Q9GZZ8	-0.0676008	-0.175796	0.619677	56	0.837213
P18627	0.0842789	-0.0415353	0.535844	56	0.785488
Q6ISS4	-0.239645	-0.14403	0.0753948	56	0.301079
P07942	0.0306904	-0.0681731	0.821955	56	0.925725
Q9UQV4	0.231169	0.0367221	0.0865638	56	0.324337
O43504	0.186193	0.0084636	0.169046	56	0.45316
Q6PKG0	-0.0839371	-0.0973746	0.537504	56	0.787069
O43561	-0.128913	-0.114252	0.342707	56	0.637938
Q9GZY6	-0.0807245	-0.0768027	0.553232	56	0.796318
O95835	0.0479152	-0.0756682	0.725169	56	0.882549
Q6UX15	-0.341012	-0.130062	0.0104412	56	0.114917
Q6UWW0	-0.28961	-0.13572	0.0307523	56	0.197771
Q5SW96	0.0769651	-0.0824937	0.571913	56	0.808083
O00292	0.0325359	-0.0643458	0.811429	56	0.921343
O95202	0.174163	0.0167164	0.198678	56	0.486583
P47929	0.144087	-0.0425832	0.288517	56	0.5847
P42702	-0.0161996	-0.151539	0.905555	56	0.967176
P07098	-0.287765	-0.176315	0.0318705	56	0.200673
P20700	0.0824334	-0.0427203	0.544838	56	0.791389
Q03252	0.272249	-0.0520353	0.0426891	56	0.229555
P29536	0.138072	-0.0140273	0.30928	56	0.605697
P36776	0.231306	0.0497989	0.0863738	56	0.324337
Q9Y4K0	0.266165	0.03334	0.0476876	56	0.241787
Q7L5N7	-0.213124	-0.168712	0.114675	56	0.372951
P22079	-0.0835954	-0.0621042	0.539166	56	0.788651
Q93052	0.0657553	-0.0254575	0.629288	56	0.84082
O75427	-0.0136705	-0.0703873	0.920278	56	0.973913
Q96JA1	0.0956254	-0.0957568	0.482202	56	0.746675
Q07954	0.129118	0.0242071	0.341935	56	0.637596
Q8N386	-0.165482	-0.11424	0.222253	56	0.513001
A6NM11	-0.410526	-0.190178	0.00181941	56	0.0451418
Q8N967	-0.0578947	-0.111185	0.670898	56	0.858033
P33241	0.0820232	-0.125249	0.546847	56	0.792244
P09960	0.156733	-0.0075338	0.247931	56	0.542224
Q06643	-0.220779	-0.227692	0.101994	56	0.349777
Q86TE4	0.0682843	-0.0326162	0.616133	56	0.834508
Q9BS40	0.389064	0.153216	0.00324077	56	0.063011
O60449	0.0963773	-0.0174199	0.478751	56	0.745072
Q9HBG7	-0.199111	-0.102466	0.140985	56	0.411111
Q9Y6Y9	-0.170882	-0.142517	0.207369	56	0.4962
P07948	0.237252	0.0560017	0.0784238	56	0.307628
Q9Y250	-0.0214627	-0.0991784	0.875023	56	0.952986
P20645	-0.169925	-0.281537	0.209953	56	0.499296
Q9Y6D9	-0.10417	-0.100978	0.44378	56	0.719107
P20916	-0.00874915	-0.378836	0.949001	56	0.98381
O60476	-0.172044	-0.169624	0.20426	56	0.492024
P11137	0.17136	-0.0167623	0.206085	56	0.494001
P52564	0.174094	-0.0336841	0.198856	56	0.486583
Q9Y4K4	0.0663021	-0.0434699	0.626433	56	0.84082
P45984	0.485578	0.155491	0.000178867	56	0.014901
P48740	0.357006	0.120655	0.00720201	56	0.0951193
O15232	-0.0464798	-0.169544	0.733095	56	0.884838
Q96PE7	0.253657	0.0387591	0.0594812	56	0.266631
Q8IX19	0.166302	-0.0601754	0.219945	56	0.510722
O15068	-0.0205742	-0.0440135	0.880166	56	0.955513
Q8NFP4	-0.0545455	-0.138719	0.688942	56	0.864234
Q9BV79	0.28838	0.0643901	0.031494	56	0.199229
Q16819	-0.0125769	-0.0384356	0.926653	56	0.975662
Q6UB28	0.209774	0.0177586	0.12059	56	0.380646
P50579	-0.0962406	-0.186144	0.479378	56	0.745072
P16455	-0.238004	-0.102838	0.0774616	56	0.30528
Q29980_Q29983	-0.16391	-0.102152	0.226724	56	0.518022
A9UHW6	0.00348599	-0.120726	0.979789	56	0.992469
Q8N5J2	0.0133288	-0.065481	0.92227	56	0.974267
Q8N4C8	-0.0911825	-0.168964	0.502859	56	0.763382
Q8WV92	0.0225564	-0.0847945	0.8687	56	0.948963
Q9BUB5	0.348735	0.0591069	0.00874592	56	0.104546
P12872	-0.0326042	-0.0755802	0.811039	56	0.921094
P08473	0.121599	-0.0121213	0.370962	56	0.660775
P39900	0.246138	0.0861339	0.0676422	56	0.283281
Q16653	-0.182912	-0.181233	0.176785	56	0.464253
Q14149	0.102529	-0.0762134	0.451021	56	0.72622
Q99549	-0.0596036	-0.111988	0.661762	56	0.854829
P34949	-0.112509	-0.0952502	0.407991	56	0.696052
Q5T2T1	-0.102051	-0.172302	0.453145	56	0.727909
Q6WCQ1	0.0205058	-0.0577013	0.880562	56	0.95556
Q96A35	0.252427	0.0288728	0.0607591	56	0.269902
Q13084	0.27758	-0.0162748	0.0386724	56	0.219049
Q14197	0.344771	0.106485	0.00958336	56	0.108792
P11836	-0.377922	-0.16779	0.0043136	56	0.073809
Q13421	0.0981545	-0.0751141	0.470648	56	0.739785
O14793	-0.101094	-0.188734	0.457411	56	0.730643
Q86UE4	-0.0842789	-0.156488	0.535844	56	0.785488
P13995	0.0463431	-0.0534939	0.733852	56	0.884838
Q9H2K0	0.344429	0.124321	0.00965872	56	0.10919
P58546	-0.108202	-0.134572	0.426257	56	0.708032
O43312	0.10622	-0.0499485	0.43482	56	0.713068
Q765P7	0.0611757	-0.0132676	0.653401	56	0.851339
Q8WXI7	-0.226521	-0.135303	0.0932217	56	0.335084
Q14324	0.190431	-0.0280152	0.159422	56	0.438877
O75592	-0.231032	-0.196714	0.0867541	56	0.324337
P12829	0.413192	0.0798476	0.00168929	56	0.0433532
P41227	-0.117362	-0.153502	0.387962	56	0.678996
Q02083	0.11326	-0.0240458	0.404849	56	0.692656
Q96RE7	0.0310321	-0.0870994	0.820003	56	0.925314
P17050	-0.113876	-0.115278	0.402289	56	0.690776
Q9UJ70	0.0396446	-0.121855	0.771209	56	0.901381
Q9NR45	0.0438824	-0.0477407	0.747508	56	0.89176
Q99733	0.158578	-0.0620805	0.242352	56	0.53543
Q6XQN6	-0.112782	-0.15258	0.406847	56	0.694757
O43776	0.0516746	-0.0124763	0.704548	56	0.87309
P19878	-0.00929597	-0.0531575	0.945805	56	0.982832
O76036	0.0498975	-0.036832	0.714271	56	0.877967
Q68D85	-0.0495557	-0.150388	0.716146	56	0.878751
P62166	0.19419	-0.0115975	0.15123	56	0.427182
P52848	-0.0735475	-0.042277	0.589146	56	0.818426
Q16718	0.0862611	-0.015065	0.526265	56	0.7784
P17568	0.0561176	-0.0479522	0.68045	56	0.861819
Q15223	-0.24853	-0.177546	0.0649532	56	0.27705
Q96PU5	0.211005	-0.0777014	0.118391	56	0.378668
Q14511	-6.83527e-05	-0.0597009	0.9998	56	0.9998
Q92859	-0.178811	-0.207759	0.186817	56	0.475383
O94856	0.177512	-0.0177955	0.190079	56	0.479391
O94916	0.23404	-0.0651898	0.082643	56	0.315594
O95644	0.222146	-0.0113045	0.0998492	56	0.345705
Q16621	-0.160082	-0.127641	0.237871	56	0.530508
Q9UMS0	0.401162	0.0956041	0.00235079	56	0.0536046
Q9NPE2	0.103828	-0.0799674	0.445283	56	0.720624
Q9H9Q4	-0.018797	-0.0631673	0.890467	56	0.960534
Q86X76	0.27594	0.0172315	0.0398734	56	0.222592
Q13287	-0.00717703	-0.130023	0.958191	56	0.98549
Q9HAN9	0.0965824	-0.114837	0.477812	56	0.744562
P30419	-0.245523	-0.120862	0.068348	56	0.283822
O60500	0.117225	-0.0120011	0.388518	56	0.67953
P06748	0.259945	0.00564693	0.0532863	56	0.256257
P23582	0.0241285	-0.113294	0.859625	56	0.945151
P01303	-0.290499	-0.138028	0.0302257	56	0.195806
Q9BXI3	-0.18838	-0.119702	0.164027	56	0.446334
Q9H0P0	0.101435	-0.0893445	0.455885	56	0.729712
P20783	-0.057758	-0.0367498	0.671631	56	0.85816
Q9Y5A7	-0.428708	-0.185846	0.00108443	56	0.0345424
P53384	-0.348872	-0.206968	0.00871822	56	0.104546
P80303	-0.0226931	-0.0553719	0.86791	56	0.948963
Q9Y266	0.189747	-0.0276527	0.160946	56	0.441725
Q8IVD9	-0.00423787	-0.0652943	0.975388	56	0.991687
Q8NFP7	-0.185031	-0.106798	0.171758	56	0.457036
Q96DE0	0.390294	0.113992	0.00313825	56	0.0622477
P50583	-0.142037	-0.134845	0.295489	56	0.590652
P49757	-0.11203	-0.0905326	0.409997	56	0.697279
O95157	-0.20622	-0.0908211	0.127121	56	0.39089
Q9NPH6	0.304443	0.0815252	0.0229052	56	0.172267
Q16625	0.345796	0.125118	0.00936034	56	0.107386
O60502	-0.350444	-0.135218	0.00840513	56	0.10337
Q9NZT2	0.0110048	-0.00738949	0.935826	56	0.979227
P23515	0.0898154	-0.00348914	0.509306	56	0.767361
O60890	0.195147	-0.00227254	0.149195	56	0.423834
O14841	-0.0360902	-0.119029	0.791251	56	0.911622
Q9UBM4	0.145796	-0.208266	0.28279	56	0.577852
Q9H1P3	-0.255434	-0.11899	0.0576739	56	0.263877
P13725	0.137047	-0.0802558	0.312913	56	0.607975
Q8N6M0	-0.284074	-0.159591	0.0342095	56	0.208374
Q6GQQ9	-0.180998	-0.0924236	0.181417	56	0.468912
P55809	-0.311688	-0.199746	0.0197374	56	0.158544
Q86VP3	0.196309	-0.0222235	0.146753	56	0.419978
P09466	0.0899522	-0.0196401	0.50866	56	0.76724
Q15102	-0.288448	-0.105398	0.0314524	56	0.199229
Q9NWQ8	0.0314422	-0.0487556	0.817663	56	0.923966
Q9BTK6	0.296992	0.0469023	0.0266031	56	0.183511
O75781	-0.121326	-0.136207	0.372045	56	0.662051
Q8IXS6	-0.314217	-0.163911	0.0187235	56	0.155441
A6NDB9	-0.160697	-0.202707	0.236055	56	0.528197
Q96AQ6	0.508681	0.137266	7.88228e-05	56	0.0101625
Q15366	0.0120984	-0.0897654	0.929444	56	0.976701
Q9NPG4	0.238551	0.0373052	0.0767677	56	0.303872
O60245	0.0308271	-0.126029	0.821174	56	0.925616
Q9HC56	0.042447	-0.0907498	0.755511	56	0.895584
Q9Y5E8	-0.160424	-0.13696	0.236861	56	0.529344
Q16549	0.32905	0.0942686	0.01363	56	0.129451
Q99447	0.0839371	-0.0830458	0.537504	56	0.787069
Q15116	-0.12782	-0.106268	0.346844	56	0.642107
Q9BQ51	0.0358852	-0.0328564	0.792411	56	0.912765
Q96HC4	-0.396924	-0.320888	0.00263394	56	0.0568238
Q5T2W1	0.0550923	-0.184567	0.685984	56	0.863925
Q9BY49	0.0756664	-0.108391	0.578433	56	0.812063
P56645	0.0116883	-0.069136	0.931837	56	0.977129
Q9UHV9	-0.0510595	-0.185673	0.707908	56	0.874988
O60825	0.164183	0.0101186	0.225942	56	0.517545
P49763	0.00991114	-0.0664715	0.942212	56	0.981735
Q96LB9	0.0266576	-0.0774438	0.845064	56	0.936802
O75167	0.163636	-1.88521e-05	0.227508	56	0.518937
Q86UU1	-0.201777	-0.0932818	0.135658	56	0.403399
Q8TCT1	0.411825	0.128004	0.00175494	56	0.0442841
Q8WXW3	-0.0970608	-0.207169	0.475626	56	0.743294
Q6ZUJ8	-0.0691729	-0.348638	0.61154	56	0.833559
Q13563	-0.0153794	-0.0589884	0.910327	56	0.968875
O15496	-0.192344	-0.144938	0.155211	56	0.431674
Q6P1J6	-0.195967	-0.179356	0.147468	56	0.420948
Q00722	-0.074231	-0.127786	0.58568	56	0.816249
Q53GL0	0.13069	-0.198997	0.336051	56	0.633385
Q9NRY6	0.238688	0.093911	0.076595	56	0.30341
Q6UX71	0.0181135	-0.0887135	0.894434	56	0.962117
Q9HCM2	0.267806	0.0818907	0.0462946	56	0.239661
P20382	0.105195	-0.025512	0.439287	56	0.716272
P54315	0.471018	0.166234	0.000291799	56	0.0191951
O00592	0.33028	0.214521	0.0132672	56	0.128445
Q8WVV4	0.205195	0.0682803	0.129054	56	0.392819
P61218	0.231032	-0.0147402	0.0867541	56	0.324337
P01189	0.264457	0.0940387	0.0491752	56	0.246861
Q15165	0.114559	-0.0142277	0.399455	56	0.687824
O60437	0.237662	0.0539009	0.0778978	56	0.306553
O75688	0.223377	-0.0284916	0.0979491	56	0.342632
Q9Y570	0.0586466	-0.048904	0.666872	56	0.856526
P36873	-0.187765	-0.0971631	0.165427	56	0.448541
Q96A00	-0.293712	-0.161746	0.0283848	56	0.187902
Q9NXH3	0.0146275	-0.0109479	0.914704	56	0.970439
Q6NYC8	0.091866	-0.00503554	0.499652	56	0.761716
Q96SB3	0.27512	-0.0502189	0.0404854	56	0.223475
Q15172	-0.00929597	-0.0555199	0.945805	56	0.982832
P63098	-0.200273	-0.324034	0.138644	56	0.407135
Q06830	-0.230075	-0.318919	0.0880955	56	0.325845
P30044	-0.143472	-0.105183	0.290597	56	0.586065
P30041	-0.168011	-0.147397	0.215191	56	0.504879
P13861	0.209364	0.0156178	0.12133	56	0.381314
Q9UKY0	0.392071	0.108997	0.00299527	56	0.0606141
P58294	-0.148394	-0.16453	0.274231	56	0.569168
Q5FWE3	0.0264525	0.00566186	0.846243	56	0.937097
Q2L4Q9	-0.124334	-0.120742	0.360238	56	0.653497
Q2VWP7	0.177239	-0.057668	0.19077	56	0.479583
Q6NUJ1	-0.0648667	-0.103568	0.633937	56	0.842585
O43653	-0.0479836	-0.0780597	0.724792	56	0.882549
P11464	0.195215	-0.0672509	0.149051	56	0.423834
O75475	0.31326	0.0920301	0.0191018	56	0.156931
Q99460	0.391729	0.113747	0.00302231	56	0.0606141
O00233	-0.0150376	-0.0923947	0.912316	56	0.969616
Q06323	0.00273411	-0.0482076	0.984191	56	0.994104
Q9UL46	0.245591	0.0608311	0.0682693	56	0.283822
Q9BT73	0.185851	-0.00130812	0.16984	56	0.454143
Q5JS54	0.0492823	-0.034359	0.717647	56	0.879398
O60542	-0.202734	-0.239463	0.133784	56	0.399801
O43586	0.100342	-0.0360506	0.460777	56	0.732563
Q9H7Z7	0.257621	0.0861737	0.0555112	56	0.26048
P01270	-0.224539	-0.147916	0.0961806	56	0.340468
Q03431	-0.347984	-0.272205	0.00889964	56	0.105452
Q13308	0.338414	0.0842101	0.0110722	56	0.118023
P21246	0.0762816	-0.0390337	0.57534	56	0.809844
P18031	-0.0315789	-0.0464448	0.816883	56	0.923718
Q9HD43	-0.0991798	-0.156192	0.466007	56	0.735264
Q15262	0.0170198	-0.087556	0.900787	56	0.964747
Q16849	-0.0114149	-0.0717681	0.933432	56	0.978423
Q92932	0.107997	-0.00961334	0.427139	56	0.708409
Q15256	-0.0414217	-0.110559	0.761243	56	0.897286
Q9NZH5	-0.0455913	-0.0989246	0.738016	56	0.887352
P20472	-0.374778	-0.199618	0.00466845	56	0.0750138
A1KZ92	0.0533835	-0.0394134	0.695244	56	0.869055
Q8WXC3	-0.00827068	-0.195419	0.951797	56	0.984146
Q6K0P9	-0.0470267	-0.0854393	0.730072	56	0.883823
Q8WUD1	0.167943	-0.0460576	0.21538	56	0.504884
Q8TBN0	0.10663	-0.0678893	0.433041	56	0.711553
Q96QF0	-0.00492139	-0.0564256	0.971387	56	0.990514
Q9H5N1	-0.00676692	-0.128393	0.96059	56	0.986718
P11234	-0.252153	-0.191804	0.061046	56	0.270069
Q9UKM9	-0.25851	-0.103143	0.0546517	56	0.259141
P43487	0.163636	-0.0353983	0.227508	56	0.518937
Q9Y4G8	0.208817	0.00879801	0.122323	56	0.382877
Q7LDG7	0.0654819	-0.15143	0.630717	56	0.841007
Q9H477	-0.0273411	-0.0484477	0.841138	56	0.935269
Q96I25	0.129597	-0.00533778	0.340138	56	0.635777
P50120	0.299658	-0.0226941	0.0252259	56	0.180209
P82980	0.0443609	-0.0107764	0.744847	56	0.89056
Q96R05	0.368284	0.147707	0.00548399	56	0.0819441
Q93062	-0.119481	-0.0929096	0.379405	56	0.669646
Q6ZRY4	0.0864662	-0.110712	0.525279	56	0.7784
O95980	-0.135885	-0.126274	0.317064	56	0.612523
Q9H6H4	0.155844	0.00855662	0.250648	56	0.545122
Q6UW15	0.0563226	-0.026843	0.679345	56	0.861714
P07949	0.271702	0.0699311	0.0431199	56	0.230044
P35249	-0.294942	-0.138546	0.0277052	56	0.187296
Q9H4X1	0.242789	-0.0581193	0.0715567	56	0.291347
O43665	-0.266576	-0.238151	0.0473362	56	0.241432
P08134	-0.0941217	-0.134813	0.489143	56	0.753758
Q96NA2	-0.0548872	-0.0758169	0.687093	56	0.864234
P04808	-0.0242652	-0.129639	0.858836	56	0.945052
Q5GAN6	0.28257	0.0979752	0.0352027	56	0.210947
O75792	-0.0226931	-0.0562262	0.86791	56	0.948963
Q8NC42	0.33404	0.0668695	0.0122099	56	0.121499
Q8IYW5	0.0900889	-0.00173151	0.508014	56	0.76724
Q99942	-0.256801	-0.162397	0.0563144	56	0.262429
Q8WZ75	0.108066	-0.00632483	0.426845	56	0.708355
O75695	-0.174094	-0.181373	0.198856	56	0.486583
P50914	0.142379	-0.0441909	0.29432	56	0.590056
Q2MKA7	-0.0613124	-0.0680343	0.652676	56	0.851339
Q9BXY4	0.137936	-0.0175574	0.309763	56	0.606204
Q9BSG5	-0.179084	-0.087279	0.186136	56	0.474739
Q8WWV3	0.354751	0.0590295	0.00759735	56	0.0979515
Q9BZR6	-0.0218045	-0.080287	0.873046	56	0.951599
P80511	0.146548	-0.074896	0.280294	56	0.575794
Q99584	-0.106494	-0.0506239	0.433633	56	0.711553
Q96FQ6	-0.242652	-0.178165	0.0717202	56	0.291347
P29377	-0.0381408	-0.0551748	0.779671	56	0.904826
P25815	0.0805878	-0.0831211	0.553906	56	0.796653
Q14151	0.103554	0.0358187	0.446488	56	0.722357
Q8IVG5	0.09419	-0.0118732	0.488826	56	0.753485
O75995	-0.0427888	-0.0675806	0.753603	56	0.8951
Q01826	-0.0136022	-0.0690789	0.920676	56	0.973913
O15127	0.179426	0.00224124	0.185287	56	0.474387
O14828	-0.304785	-0.14908	0.0227467	56	0.171789
Q14108	0.00724539	-0.0128057	0.957792	56	0.98549
P13521	-0.251265	-0.159685	0.0619863	56	0.271786
Q96NL6	-0.150718	-0.137356	0.266721	56	0.561982
Q96I15	0.135202	-0.0261263	0.319522	56	0.615296
Q99250	-0.133903	-0.0893832	0.324226	56	0.618021
Q8IWT1	0.389679	0.137162	0.00318914	56	0.0626814
Q9HB40	-0.0489405	-0.149789	0.719525	56	0.880106
Q14160	0.0149009	-0.0889027	0.913112	56	0.9697
Q12765	-0.105263	-0.0552854	0.438988	56	0.716001
Q86SQ7	0.00102529	-0.0460903	0.994196	56	0.999364
P21912	0.205263	0.0599849	0.128924	56	0.392819
O94979	0.0397129	-0.0340831	0.770825	56	0.901321
Q9UBV2	-0.181271	-0.181348	0.180749	56	0.468704
Q9C0C4	-0.185646	-0.1077	0.170318	56	0.454747
Q9H3T2	0.173137	-0.00666189	0.201365	56	0.488966
Q9UH03	0.0503076	-0.082797	0.712023	56	0.876735
Q92599	-0.0396446	-0.0535802	0.771209	56	0.901381
Q9UHD8	-0.169583	-0.144899	0.210882	56	0.499749
Q86WD7	-0.122967	-0.130248	0.365576	56	0.656581
P48594	0.0465482	-0.171193	0.732717	56	0.884838
P50452	-0.248941	-0.16768	0.064501	56	0.27705
P50453	0.205263	0.04997	0.128924	56	0.392819
O75830	-0.0328093	-0.227391	0.809872	56	0.921094
Q53H47	0.036432	-0.021734	0.789318	56	0.910945
Q53EL9	0.223718	0.018612	0.0974263	56	0.341686
Q6UXD5	0.225701	-0.00404321	0.0944373	56	0.336574
Q15427	-0.365482	-0.204525	0.00587314	56	0.0838905
Q8N474	-0.226316	-0.208937	0.0935245	56	0.335084
O60880	-0.0900205	-0.0616639	0.508337	56	0.76724
Q9Y3L3	-0.0037594	-0.108974	0.978188	56	0.992299
Q9NR46	-0.211688	-0.156178	0.117182	56	0.376745
A1X283	-0.271907	-0.153145	0.042958	56	0.229921
Q15465	0.121599	-0.00964724	0.370962	56	0.660775
Q96LC7	-0.256459	-0.123976	0.0566518	56	0.263548
O43699	0.130622	0.0107732	0.336305	56	0.633424
Q9NYZ4	-0.0778537	-0.0815554	0.567471	56	0.805466
Q9Y336	-0.208066	-0.217712	0.123697	56	0.384579
Q9H173	-0.246753	-0.193771	0.0669423	56	0.282096
Q8IXJ6	0.255024	0.00286136	0.058087	56	0.263877
Q86WV1	0.0769651	-0.0188132	0.571913	56	0.808083
Q9H6Q3	-0.23486	-0.111825	0.081549	56	0.312739
Q9NQ25	-0.171702	-0.145571	0.205171	56	0.49334
Q9BZW2	0.00485304	-0.0550647	0.971787	56	0.990514
Q6ZMH5	0.132878	-0.00213213	0.327971	56	0.62249
Q96PX8	0.00328093	-0.118016	0.980989	56	0.992537
Q9H156	0.0149692	-0.0740297	0.912714	56	0.969658
Q9H5Y7	0.424265	0.180993	0.00123366	56	0.0369075
Q14BN4	-0.227273	-0.226438	0.0921182	56	0.334106
P84022	-0.154614	-0.153372	0.254444	56	0.549148
Q99717	0.115653	-0.0870374	0.394947	56	0.685021
O75940	0.0596719	-0.0647875	0.661398	56	0.854766
Q9H4F8	0.117498	-0.082505	0.387407	56	0.678463
Q92485	0.00813397	-0.0870382	0.952596	56	0.984146
P53814	0.185167	0.0170061	0.171437	56	0.456631
O95295	-0.302256	-0.101013	0.0239426	56	0.176875
O76070	-0.210048	-0.171519	0.120099	56	0.38009
Q8TER0	-0.0888585	-0.0700518	0.513844	56	0.7697
P08579	0.0226931	-0.0399017	0.86791	56	0.948963
Q96RF0	-0.109569	-0.177615	0.420408	56	0.704802
O60749	0.0734108	-0.0349353	0.58984	56	0.81876
Q8TEQ0	-0.0977444	-0.0975602	0.472511	56	0.740993
Q8WV41	-0.0652768	-0.0727649	0.631789	56	0.841195
Q9Y5X3	-0.255366	-0.131151	0.0577426	56	0.263877
Q00796	-0.0302802	-0.128749	0.824299	56	0.926822
Q53LP3	-0.172112	-0.151657	0.204078	56	0.492024
O60575	0.0397129	-0.0824469	0.770825	56	0.901321
Q6UWN8	0.273821	0.0564968	0.0414704	56	0.226601
P49223	0.0784689	-0.0821397	0.564405	56	0.803009
Q08629	-0.399522	-0.129481	0.00245699	56	0.0547515
Q9UBC9	0.107245	-0.00598325	0.430379	56	0.710844
O15269	-0.0828435	-0.0631609	0.542833	56	0.790385
P37108	-0.0370472	-0.170257	0.785841	56	0.90887
P78362	-0.0498291	-0.0729215	0.714646	56	0.877967
O43805	-0.0477102	-0.127979	0.7263	56	0.882599
Q11201	0.287628	0.041406	0.0319547	56	0.200768
Q92783	0.0382092	-0.0257162	0.779286	56	0.904826
O95630	0.0749146	-0.0452213	0.582224	56	0.812982
P52630	0.0522215	-0.0271903	0.701566	56	0.872526
P51692	0.0355434	-0.10474	0.794347	56	0.91344
Q15831	-0.217088	-0.123421	0.107964	56	0.362222
Q13277	0.171497	0.00314064	0.205719	56	0.493999
Q12846	0.169583	-0.0130789	0.210882	56	0.499749
O15400	0.149146	-0.0392599	0.271786	56	0.567574
Q9UNK0	-0.0439508	-0.106621	0.747128	56	0.89176
P61764	-0.379494	-0.155459	0.0041453	56	0.0721763
Q8IWZ8	0.000205058	-0.0632166	0.998999	56	0.999584
Q06520	0.0291183	-0.0968498	0.830947	56	0.929665
P51687	-0.0275461	-0.204793	0.83996	56	0.93492
Q5VX71	0.0151743	-0.0923057	0.91152	56	0.96915
Q7L0J3	-0.169651	-0.0664108	0.210696	56	0.499749
Q9UH65	-0.08838	-0.0873217	0.516121	56	0.771191
P21579	0.505058	0.147935	8.99524e-05	56	0.010589
Q9Y6A5	0.353247	0.138601	0.00787135	56	0.0997474
P09758	0.10041	0.00955449	0.460471	56	0.73229
O75528	0.255092	0.0482546	0.058018	56	0.263877
Q7Z5A7	-0.0992481	-0.0942755	0.465698	56	0.734992
Q86VP1	0.177717	-0.0276576	0.189561	56	0.479189
Q9NUY8	-0.0230349	-0.0730199	0.865936	56	0.948963
Q99426	0.0889269	-0.000860797	0.51352	56	0.7697
Q15814	0.261586	0.0138611	0.05176	56	0.252436
O14776	0.0803828	-0.0162835	0.554918	56	0.79705
P56279	0.209706	-0.0637183	0.120713	56	0.380646
Q9NUW8	0.0896787	-0.0209345	0.509953	56	0.767695
Q9H7E2	0.0235817	-0.0785205	0.862779	56	0.94713
Q9BY14	-0.108134	-0.112712	0.426551	56	0.708085
P01266	-0.0583732	-0.192089	0.668335	56	0.857781
P01135	0.109501	-0.0255603	0.4207	56	0.704854
P01137	-0.0361586	-0.0902738	0.790864	56	0.911564
P61812	0.020164	-0.0699545	0.882542	56	0.957516
P36897	-0.1162	-0.128639	0.392703	56	0.683978
P40225	0.263705	0.0880619	0.0498417	56	0.248139
Q9BU02	-0.169036	-0.165621	0.212374	56	0.501747
Q9NQ88	0.0979494	-0.0381995	0.471579	56	0.740604
O60220	-0.0179084	-0.103611	0.895625	56	0.962117
Q15399	0.152153	-0.0824766	0.262152	56	0.557125
O15455	0.131784	-0.0648003	0.331995	56	0.628586
Q6PL24	0.281408	0.0340451	0.0359866	56	0.212505
Q96A25	0.0657553	-0.0448818	0.629288	56	0.84082
Q24JP5	-0.00608339	-0.05379	0.964588	56	0.987826
Q86YD3	0.238688	0.0252263	0.076595	56	0.30341
P82094	-0.130349	-0.103583	0.337325	56	0.63384
O60235	-0.0145591	-0.155748	0.915102	56	0.970671
P98073	0.104375	-0.0306819	0.442879	56	0.718667
Q9H3S3	0.314149	0.0987908	0.0187503	56	0.155441
Q03169	-0.131647	-0.112811	0.332501	56	0.629102
P98066	-0.260902	-0.178413	0.0523915	56	0.253757
O00220	0.211893	-0.0067403	0.116821	56	0.376316
O14763	0.411757	0.1431	0.00175828	56	0.0442841
Q9Y6Q6	-0.193848	-0.12554	0.151961	56	0.427687
Q9NS68	0.047095	-0.0488434	0.729695	56	0.883823
P43489	-0.317635	-0.261101	0.0174244	56	0.15145
O95407	0.162474	0.0291122	0.230861	56	0.523278
Q07011	-0.161517	-0.11409	0.233648	56	0.526984
P50591	-0.0646617	-0.0254203	0.635012	56	0.842585
O14788	-0.170608	-0.122735	0.208105	56	0.496647
O43508	-0.282433	-0.117206	0.0352942	56	0.210947
O43557	0.0978127	-0.00702621	0.4722	56	0.74072
Q15025	-0.0667122	-0.0949238	0.624296	56	0.840015
Q92752	-0.263978	-0.160141	0.0495985	56	0.248139
Q6ZVM7	0.00546822	-0.092278	0.968187	56	0.989009
P11387	0.0345865	-0.0742638	0.799772	56	0.916233
Q02880	0.367669	0.0901606	0.00556741	56	0.0823703
Q5JTV8	0.100205	-0.01056	0.461391	56	0.732893
Q96A56	-0.101504	-0.0622034	0.45558	56	0.729656
Q15661	0.543267	0.242667	2.0812e-05	56	0.00434763
Q12933	-0.215653	-0.222768	0.110358	56	0.365945
O43715	0.222693	0.0347327	0.0990012	56	0.344532
P19474	0.00840738	-0.0789147	0.950998	56	0.984146
Q14258	-0.0250854	-0.0408268	0.854109	56	0.94234
Q9C035	0.0105947	-0.145533	0.93822	56	0.980105
Q8NG06	-0.133083	-0.176614	0.32722	56	0.621936
Q15643	-0.275393	-0.159126	0.0402806	56	0.223026
Q15714	0.44812	0.216787	0.00060549	56	0.0275524
O60635	0.155502	0.0797052	0.251699	56	0.545834
P19075	-0.0961722	-0.134984	0.479691	56	0.745345
Q9H0U9	0.0522898	-0.0971662	0.701193	56	0.872526
P40222	0.300273	0.0492161	0.0249168	56	0.179183
O14530	0.297676	0.0803845	0.0262441	56	0.183134
P17643	-0.0627478	-0.1219	0.645081	56	0.847432
Q9BSL1	0.337799	0.136013	0.0112264	56	0.118732
P63146	-0.221463	-0.166922	0.100917	56	0.348512
P11441	0.0153794	-0.0494415	0.910327	56	0.968875
Q14CS0	-0.0330144	-0.0840685	0.808705	56	0.921094
Q92890	-0.127341	-0.108013	0.348664	56	0.643276
Q96PU4	-0.127409	-0.0693822	0.348404	56	0.643015
Q5VY80_Q9BZM5	-0.104785	-0.153293	0.441081	56	0.717253
P13051	0.268626	0.0613867	0.0456107	56	0.23817
O75631	0.0986329	-0.0395328	0.468479	56	0.737446
P10746	-0.0168831	-0.120978	0.901581	56	0.965069
O60763	-0.0896104	-0.11799	0.510277	56	0.767755
Q9UHP3	-0.224539	-0.102367	0.0961806	56	0.340468
Q96RU2	0.0356801	-0.0472506	0.793572	56	0.913131
P40818	-0.162884	-0.169017	0.229674	56	0.522117
Q9BV40	0.263636	0.0715517	0.0499027	56	0.248139
Q7L8A9	-0.0563226	-0.0775002	0.679345	56	0.861714
Q99536	-0.233219	-0.173607	0.0837485	56	0.317576
Q9UKW4	0.0667122	-0.0346839	0.624296	56	0.840015
P15692	0.132946	-0.0214657	0.32772	56	0.622232
P49765	0.280246	0.116256	0.036785	56	0.214183
O43915	-0.253315	-0.142146	0.0598339	56	0.267991
O15240	0.0327409	-0.0988485	0.810261	56	0.921094
Q7Z5L0	-0.334381	-0.127327	0.0121175	56	0.121499
O95498	0.0644566	-0.0294977	0.636088	56	0.843186
Q8NEZ2	0.149829	0.0144787	0.269576	56	0.565357
O75351	0.168626	-0.014461	0.213498	56	0.503085
Q5VIR6	-0.0699932	-0.0597586	0.607313	56	0.831925
Q8N0Z9	0.42365	0.171575	0.00125572	56	0.037361
Q86VR7	-0.167532	-0.109684	0.216515	56	0.50623
Q96IQ7	-0.0665755	-0.0858268	0.625008	56	0.840015
P62760	0.434723	0.140271	0.000908372	56	0.03228
Q6PCB0	0.00430622	-0.0591273	0.974988	56	0.991687
Q2TAL6	-0.319207	-0.260955	0.0168533	56	0.147671
B2RUY7	-0.0820916	-0.225131	0.546512	56	0.792121
Q92558	0.235954	0.0750102	0.0801083	56	0.310069
Q9UPY6	-0.0323308	-0.10684	0.812597	56	0.921703
Q9Y3C0	-0.0344498	-0.0605608	0.800548	56	0.916483
O15213	-0.0545455	-0.171434	0.688942	56	0.864234
A4D1P6	-0.0437457	-0.0788149	0.748269	56	0.89176
Q9HC57	-0.15728	-0.184225	0.246269	56	0.540335
Q8WWY7	-0.0328093	-0.140823	0.809872	56	0.921094
Q96NZ8	0.146138	0.0109092	0.281654	56	0.576183
Q9Y5W5	0.110663	-0.0707518	0.415763	56	0.701794
Q9NZC7	-0.0702666	-0.130076	0.605907	56	0.830839
O00308	0.378606	0.0755113	0.0042397	56	0.0734751
P47992	0.0386876	-0.0526557	0.776591	56	0.904158
P54577	-0.175598	-0.131071	0.194959	56	0.483817
P07947	0.173616	0.00378778	0.200108	56	0.488321
Q9BW85	0.0962406	-0.0968394	0.479378	56	0.745072
Q5VVQ6	0.37676	0.127109	0.00444186	56	0.073809
Q9H171	-0.130895	-0.154605	0.335288	56	0.632608
Q13105	0.0475051	-0.014998	0.727431	56	0.882599
Q7Z7L7	0.233493	0.020244	0.0833787	56	0.317062
Q8WV99	-0.146411	-0.104724	0.280747	56	0.575851
Q96K21	0.130349	-0.143596	0.337325	56	0.63384
Q9Y6X8	-0.096309	-0.0894872	0.479064	56	0.745072
O60232	0.0227614	-0.00445356	0.867515	56	0.948963
P21754	-0.12324	-0.0775732	0.364504	56	0.656399
Q9BZC7	-0.0591251	-0.0492511	0.664315	56	0.856289
Q15018	0.332536	0.0822302	0.0126237	56	0.124061
P09110	-0.0559809	-0.0918686	0.681187	56	0.861819
P11310	-0.0663705	-0.0859526	0.626077	56	0.84082
P15309	0.00225564	-0.0759798	0.986992	56	0.995263
P33121	0.251401	0.0357467	0.0618409	56	0.271687
P63267	0.0821599	-0.115783	0.546177	56	0.792121
O43707	-0.290431	-0.196111	0.0302659	56	0.195806
Q96HD9	-0.0160629	-0.0533399	0.90635	56	0.967643
O43184	-0.175735	-0.0947236	0.194607	56	0.483616
O75173	0.0972659	-0.14696	0.47469	56	0.742475
P41586	-0.310526	-0.161234	0.0202187	56	0.160057
Q86Y34	-0.0963773	-0.16473	0.478751	56	0.745072
Q8WXG9	-0.357963	-0.181205	0.00703982	56	0.094358
Q9BV57	-0.156459	-0.167306	0.248765	56	0.542514
P08913	0.0591934	-0.033601	0.663951	56	0.856226
Q8N4X5	-0.0889952	-0.0967796	0.513195	56	0.769579
Q96P47	-0.123787	-0.0674827	0.362367	56	0.654991
Q8TD06	0.167738	0.0178581	0.215947	56	0.505776
Q96BJ3	-0.277854	-0.135711	0.0384752	56	0.218389
P55008	-0.446138	-0.128252	0.000643569	56	0.0284216
Q9UKA4	-0.293848	-0.139287	0.0283086	56	0.187902
Q5T1N1	-0.142379	-0.0970222	0.29432	56	0.590056
P15121	-0.0501709	-0.133767	0.712772	56	0.876996
O60218	-0.0604238	-0.0805038	0.657394	56	0.854077
P17516	-0.0361586	-0.0299146	0.790864	56	0.911564
Q8NHP1	0.27054	0.0845702	0.0440473	56	0.233154
Q9Y243	0.166097	-0.0248294	0.220521	56	0.510744
P49189	-0.249487	-0.223407	0.063902	56	0.275721
Q8TCU4	-0.214627	-0.12597	0.112092	56	0.368185
P09923	0.0551606	-0.0533136	0.685615	56	0.863798
Q9NP70	-0.0255639	-0.0305126	0.851355	56	0.940258
Q9UKV5	-0.0336295	-0.0543664	0.805206	56	0.919096
Q9BXJ7	-0.00478469	-0.0638889	0.972187	56	0.990514
Q9Y2J4	0.0485988	-0.0907785	0.721405	56	0.881211
Q01484	0.420232	0.078384	0.00138487	56	0.0388553
Q9H9E1	-0.0277512	-0.111076	0.838784	56	0.933994
Q6UB99	-0.00539986	-0.0795486	0.968587	56	0.989044
Q8N283	-0.201367	-0.212351	0.136468	56	0.405138
Q8N9V6	0.00478469	-0.0618973	0.972187	56	0.990514
Q6NXT1	-0.0632262	-0.075359	0.642558	56	0.845759
Q3KP44	0.0062201	-0.198	0.963788	56	0.987826
Q9Y2G4	0.059877	-0.116989	0.660305	56	0.854766
Q9BTT0	0.0406015	-0.136952	0.765838	56	0.89885
P08758	0.193438	-0.0338486	0.152842	56	0.429052
P19801	0.104853	-0.0547117	0.440782	56	0.717253
Q63HQ0	-0.0122351	-0.10462	0.928647	56	0.976242
O43747	0.211757	-0.00997524	0.117062	56	0.376642
O75843	-0.287218	-0.174834	0.0322083	56	0.201628
P63010	0.0557758	0.00866389	0.682293	56	0.861819
P10398	0.107109	-0.00196394	0.43097	56	0.710844
P78540	0.0617225	-0.042104	0.650502	56	0.85041
Q07960	-0.051743	-0.0711066	0.704175	56	0.87309
Q8IWW6	-0.335612	-0.160966	0.0117899	56	0.121499
P42331	0.173342	0.0262044	0.200826	56	0.488751
Q13017	0.119959	-0.0461154	0.377488	56	0.667134
Q12774	-0.186261	-0.19142	0.168887	56	0.45316
O14497	-0.0198906	-0.0758268	0.884126	56	0.957838
Q99856	0.169105	-0.105364	0.212187	56	0.501743
Q4LE39	-0.20745	-0.138996	0.12483	56	0.3856
Q9Y2Y0	0.140602	0.00562326	0.300435	56	0.596355
Q5W041	0.0288448	-0.0542595	0.832513	56	0.930264
Q7L311	0.127888	0.012039	0.346585	56	0.642066
P27540	-0.173411	-0.130312	0.200646	56	0.488534
Q96L15	-0.0411483	-0.0715927	0.762774	56	0.897918
Q5T4W7	0.0639781	-0.0488688	0.638601	56	0.844038
O43150	0.0571429	-0.0320524	0.674933	56	0.859944
Q86U10	0.346001	0.127411	0.00931629	56	0.107108
Q5T9A4	0.150581	0.0339169	0.267159	56	0.562685
O95260	0.147437	-0.000283415	0.277364	56	0.573035
P15336	-0.219139	-0.108744	0.104615	56	0.35621
Q8WYN0	0.18756	0.0137939	0.165896	56	0.448715
P05026	0.2365	0.045716	0.0793956	56	0.309078
P14415	-0.172522	-0.0509775	0.20299	56	0.491149
P54709	0.383254	0.0688985	0.00376623	56	0.0679805
Q9UN42	-0.120506	-0.0558877	0.375305	56	0.66436
P23634	0.112645	-0.00619171	0.407418	56	0.695295
P30049	0.332809	0.171251	0.0125476	56	0.123762
O75947	0.218113	0.0693303	0.106279	56	0.358345
P48047	0.0712919	-0.0959875	0.600647	56	0.827187
O75787	-0.101025	-0.138154	0.457716	56	0.7307
Q16864	0.360219	0.06474	0.00667014	56	0.0905234
Q9UBB4	-0.0644566	-0.116446	0.636088	56	0.843186
Q99700	0.463363	0.0793367	0.000374432	56	0.021674
Q9NWV8	-0.155707	-0.146521	0.251068	56	0.545122
O95429	0.257485	0.0977563	0.0556444	56	0.260878
Q9UQB8	0.1054	0.0400705	0.438392	56	0.71589
Q6UXY1	-0.314081	-0.139337	0.0187772	56	0.155441
Q13145	-0.00273411	-0.0310007	0.984191	56	0.994104
Q6ZT62	-0.0669173	-0.170188	0.623229	56	0.840015
Q16520	-0.205605	-0.162574	0.128278	56	0.392665
Q07812	0.196377	0.0655117	0.14661	56	0.419978
O15382	0.0391661	-0.03863	0.773899	56	0.902576
Q5TBC7	-0.305673	-0.145352	0.0223387	56	0.169655
Q4VC05	0.0231716	-0.0514544	0.865146	56	0.948958
Q9BUT1	-0.15352	-0.165938	0.25785	56	0.551882
Q00994	-0.224402	-0.12261	0.0963874	56	0.340468
P21810	-0.484484	-0.270281	0.000185696	56	0.0152355
O14503	0.0954887	-0.0223483	0.482831	56	0.747008
Q9H2M3	-0.076555	-0.173629	0.573968	56	0.808963
A1A5D9	0.00792891	-0.0868549	0.953795	56	0.984146
Q9NQY0	-0.00669856	-0.0548629	0.96099	56	0.986718
Q13490	-0.164183	-0.185459	0.225942	56	0.517545
Q6QNY1	0.0994532	-0.0421433	0.464774	56	0.734817
P53004	-0.0349966	-0.132078	0.797446	56	0.915448
Q96MC5	-0.0146275	-0.0803789	0.914704	56	0.970439
Q9Y3E2	0.156528	-0.0272855	0.248556	56	0.542496
O95696	0.11825	-0.0353147	0.384359	56	0.67553
P25440	-0.176418	-0.0957423	0.192857	56	0.482124
Q15059	-0.0037594	-0.0849062	0.978188	56	0.992299
Q0VDD7	0.34689	0.115899	0.00912746	56	0.106673
Q8WZ55	-0.0492823	-0.383191	0.717647	56	0.879398
Q5W0U4	-0.251538	-0.413204	0.0616957	56	0.271391
P35070	-0.362064	-0.128323	0.00638047	56	0.0875363
Q7Z6A9	0.00806562	-0.0441123	0.952996	56	0.984146
A8MVZ5	-0.091866	-0.184488	0.499652	56	0.761716
Q9H972	-0.0328776	-0.0550754	0.809483	56	0.921094
Q9NSK7	-0.0831169	-0.0713695	0.541498	56	0.789989
O14523	0.0570062	-0.0571125	0.675668	56	0.860071
Q8N8R5	0.0135338	-0.0687112	0.921075	56	0.973954
Q8N865	0.101025	-0.0616031	0.457716	56	0.7307
O75493	-0.109501	-0.149606	0.4207	56	0.704854
P35218	-0.30663	-0.238654	0.0219063	56	0.168974
P43166	-0.161449	-0.133982	0.233847	56	0.526984
P35219	0.390294	0.188241	0.00313825	56	0.0622477
Q9NPB3	-0.167601	-0.0597898	0.216326	56	0.506006
Q13936	0.0226247	-0.0875042	0.868305	56	0.948963
O95180	0.0613807	-0.0937658	0.652313	56	0.851151
Q02641	0.320916	-0.00549953	0.0162508	56	0.144707
Q9ULU8	-0.261859	-0.223831	0.0515091	56	0.251962
P22676	0.0088175	-0.062298	0.948601	56	0.98381
Q9NYX4	0.192618	0.0284544	0.154616	56	0.431068
Q16566	-0.251059	-0.199553	0.0622049	56	0.272084
Q8N5S9	0.0652768	-0.0603793	0.631789	56	0.841195
P49069	0.124265	-0.0583638	0.360504	56	0.65376
Q08AD1	0.0913876	-0.04871	0.501896	56	0.762775
P40123	-0.0876965	-0.0894891	0.519382	56	0.773928
Q14444	-0.247505	-0.128861	0.0660949	56	0.279176
Q9Y2V2	0.221258	-0.00148511	0.101239	56	0.348513
O15234	-0.0516063	-0.0438059	0.704921	56	0.87309
P29466	-0.151675	-0.0781931	0.263669	56	0.558595
P49662	-0.237116	-0.134151	0.0785998	56	0.30775
O14958	-0.254887	-0.184011	0.0582252	56	0.264062
P20810	-0.147505	-0.119525	0.277139	56	0.57279
Q13191	-0.0608339	-0.117239	0.655215	56	0.852472
P23435	0.091661	-0.0981016	0.500613	56	0.762537
Q96A19	0.129392	0.00947291	0.340907	56	0.636556
Q68D86	-0.443404	-0.191852	0.000699659	56	0.0294306
Q8NCX0	0.103281	-0.134343	0.447694	56	0.723661
Q96PX6	0.218182	0.0330225	0.106168	56	0.358345
P30279	0.2527	0.0552683	0.0604732	56	0.268852
P24864	-0.0959672	-0.105809	0.480632	56	0.745856
P48643	0.115789	-0.0761419	0.394385	56	0.684705
Q6UWJ8	-0.192755	-0.14382	0.15432	56	0.430935
P06729	-0.207314	-0.129589	0.125083	56	0.386111
P10747	-0.0457963	-0.164819	0.73688	56	0.886909
P16671	-0.0925496	-0.0504145	0.496455	56	0.760267
P11049	-0.1892	-0.149601	0.162173	56	0.443968
P04234	-0.292481	-0.156406	0.0290783	56	0.191091
P07766	0.240328	0.0115725	0.0745467	56	0.299237
P09693	-0.107245	-0.116472	0.430379	56	0.710844
P27701	0.231169	-0.048523	0.0865638	56	0.324337
O75794	0.250513	-0.0996854	0.062791	56	0.273103
P30304	0.21244	0.0525608	0.115863	56	0.375015
P30260	-0.305263	-0.238565	0.0225262	56	0.17084
Q6DT37	-0.236705	-0.164669	0.0791296	56	0.308708
P55283	-0.00539986	-0.0580815	0.968587	56	0.989044
Q9Y2V0	0.122967	-0.00372925	0.365576	56	0.656581
Q9UQ88	0.264388	0.059397	0.0492355	56	0.246861
Q96JB5	-0.209638	-0.146291	0.120837	56	0.380646
Q86X02	-0.0706083	-0.122877	0.604151	56	0.829482
A8MTB9	-0.373889	-0.190803	0.0047733	56	0.075433
Q6UY09	-0.0891319	-0.0570558	0.512546	56	0.769305
P40198	0.136022	-0.0549317	0.316574	56	0.612013
P06731	0.150376	-0.00861775	0.267816	56	0.562976
P49715	-0.23069	-0.108266	0.0872313	56	0.324644
Q9BXF3	0.4689	0.131134	0.000312818	56	0.0199284
Q8N6W0	-0.23568	-0.17958	0.0804666	56	0.310568
Q96J87	0.0751196	-0.0197925	0.581189	56	0.812647
Q9UHN6	-0.0857143	-0.128883	0.528899	56	0.780651
Q8N111	0.0939166	-0.06042	0.490093	56	0.754794
P49454	0.156801	-0.0173333	0.247723	56	0.541988
Q9HC77	-0.0464798	-0.0823843	0.733095	56	0.884838
O60308	-0.208612	-0.0788775	0.122696	56	0.38316
Q8N8E3	0.260492	0.0406091	0.0527735	56	0.254696
Q8N960	0.0375256	-0.128849	0.78314	56	0.907685
Q6ZU80	-0.157895	-0.0952825	0.244408	56	0.53756
O94986	0.0644566	-0.0250515	0.636088	56	0.843186
Q9UPV0	0.17676	0.00659035	0.191985	56	0.481296
Q9Y4F5	-0.463431	-0.156786	0.000373608	56	0.021674
Q96NB1	0.135133	-0.0355956	0.319769	56	0.615446
O15078	-0.108954	-0.0748058	0.423035	56	0.70658
Q5VT06	0.011825	-0.0555792	0.931039	56	0.97705
Q9C0F1	-0.26931	-0.141443	0.0450472	56	0.236367
Q53EZ4	-0.292686	-0.183181	0.0289618	56	0.190556
Q6P2H3	0.33404	0.102075	0.0122099	56	0.121499
Q9Y5P4	-0.179084	-0.394948	0.186136	56	0.474739
P41208	-0.106767	-0.112687	0.432448	56	0.711549
O43822	0.293917	0.0654612	0.0282705	56	0.187902
Q9UL16	-0.284962	-0.286762	0.0336337	56	0.207197
P0CG37	-0.0289132	-0.0601663	0.832121	56	0.930018
Q9UEE9	0.0148325	-0.0827325	0.91351	56	0.969933
Q9P2M7	-0.342105	-0.169818	0.010185	56	0.113248
Q8WUX2	0.109911	-0.0118396	0.418953	56	0.70394
Q9NX63	0.0281613	-0.0624658	0.836431	56	0.932525
Q99653	-0.33363	-0.221371	0.0123216	56	0.121977
P11229	0.330349	0.11811	0.0132473	56	0.128445
O15111	0.173411	0.0464008	0.200646	56	0.488534
Q9BW66	-0.160014	-0.184079	0.238074	56	0.530741
Q7Z460	-0.0687628	-0.126443	0.613658	56	0.833867
P0C7M8	0.0351333	-0.0434736	0.796671	56	0.91514
Q6EIG7	0.150718	-0.0224027	0.266721	56	0.561982
O14967	0.285167	0.0690748	0.033502	56	0.206856
Q9NZA1	-0.0511962	-0.0971507	0.707161	56	0.874988
Q14677	-0.0168148	-0.0777151	0.901978	56	0.965069
P54105	-0.115038	-0.281693	0.397479	56	0.686993
Q9HAW4	-0.0588517	-0.159465	0.665776	56	0.856526
Q5SYC1	-0.27758	-0.386579	0.0386724	56	0.219049
Q8N0X4	-0.141148	-0.225434	0.298545	56	0.593691
Q9NQW8	0.28756	0.0584247	0.0319968	56	0.200768
Q9Y2B0	0.248052	0.0197852	0.065484	56	0.277679
Q96F85	0.115721	-0.0123691	0.394666	56	0.684753
P26441	-0.055229	-0.0527097	0.685245	56	0.863533
Q7Z7A1	-0.0426521	-0.0803725	0.754366	56	0.895221
P53420	0.18674	-0.101164	0.167781	56	0.452006
Q14055	0.0894737	-0.0435415	0.510925	56	0.768089
O14579	0.0960355	-0.0584758	0.480318	56	0.745677
Q6QEF8	0.062406	-0.0538362	0.646886	56	0.848568
P36551	0.114696	-0.0532709	0.39889	56	0.687824
Q5TA50	-0.116951	-0.199202	0.389632	56	0.680598
Q66K79	0.102939	-0.00712578	0.449205	56	0.724804
Q9BSW2	-0.245523	-0.194683	0.068348	56	0.283822
O43889	-0.180314	-0.0840827	0.183092	56	0.470771
Q9NS37	0.242105	0.077567	0.0723774	56	0.293356
P06850	0.149214	-0.0933336	0.271564	56	0.567574
Q9P021	-0.145113	-0.123041	0.285072	56	0.580325
O75718	0.330554	0.105362	0.0131877	56	0.128207
O43186	0.12242	-0.0418464	0.367724	56	0.658257
Q14894	-0.200615	-0.17979	0.137961	56	0.406674
P04141	-0.0605605	-0.128787	0.656668	56	0.853542
P09919	0.0639098	-0.0713682	0.63896	56	0.844101
P48730	-0.205332	-0.147386	0.128795	56	0.392819
O95196	0.341012	0.11663	0.0104412	56	0.114917
P78358	-0.226521	-0.104828	0.0932217	56	0.335084
Q16619	0.124334	-0.055507	0.360238	56	0.653497
O43310	-0.128366	-0.132468	0.344772	56	0.64068
P35221	0.176487	0.0124783	0.192682	56	0.481928
P17812	0.0397129	-0.188829	0.770825	56	0.901321
P56202	-0.112167	-0.0899432	0.409423	56	0.696959
Q9NTM9	-0.0332194	-0.0432937	0.807538	56	0.920594
Q86UP6	-0.0397129	-0.0651095	0.770825	56	0.901321
Q2TBE0	0.03527	-0.0417235	0.795896	56	0.914832
O95715	0.146411	-0.0686657	0.280747	56	0.575851
P00167	-0.186398	-0.102285	0.168571	56	0.45316
Q07973	-0.300957	-0.155464	0.0245772	56	0.17816
P08684	0.185783	-0.0397994	0.169999	56	0.454143
O43739	-0.136569	-0.178693	0.314618	56	0.609974
Q86SG3	-0.239303	-0.0916291	0.0758217	56	0.301671
P43146	-0.0403964	-0.0989693	0.766988	56	0.899165
A8MYV0	-0.132331	-0.118104	0.329979	56	0.625643
Q96SD1	0.090704	0.0190852	0.505111	56	0.764656
Q8IZD4	-0.0345865	-0.106768	0.799772	56	0.916233
Q9UJW0	0.00328093	-0.078765	0.980989	56	0.992537
Q96GG9	-0.0326726	-0.0415234	0.81065	56	0.921094
Q6PH85	0.00943267	-0.122002	0.945007	56	0.982756
Q9BW61	0.10458	0.0240693	0.44198	56	0.718068
Q9UMR2	0.0382775	-0.020005	0.778901	56	0.904826
Q9BUQ8	0.0475735	-0.0433177	0.727054	56	0.882599
Q9UHL0	-0.043404	-0.150527	0.750173	56	0.892592
O00148	-0.290089	-0.100703	0.0304678	56	0.196642
Q9NQI0	-0.0299385	-0.147721	0.826253	56	0.927972
Q9Y6V7	-0.0718387	-0.0703214	0.597849	56	0.825434
Q86TM3	-0.361928	-0.235788	0.00640154	56	0.0875363
O95786	-0.0964457	-0.123316	0.478438	56	0.745072
Q8WTQ1	-0.012987	-0.152229	0.924262	56	0.97485
Q30KQ8	0.0555707	-0.0846843	0.683399	56	0.862412
Q30KQ4	-0.0235133	-0.111357	0.863174	56	0.94713
Q96PH6	0.104443	-0.0363111	0.442579	56	0.718395
P78524	-0.140738	-0.0703013	0.299962	56	0.595852
O43583	0.0241969	-0.0289997	0.85923	56	0.945151
Q14129	0.252905	-0.0551845	0.0602595	56	0.268785
Q9Y6T7	0.324197	0.0638849	0.0151457	56	0.137607
Q13574	0.0436774	-0.0422837	0.74865	56	0.89176
Q02127	0.161312	0.00389979	0.234248	56	0.526984
Q9Y394	0.232194	-0.0405115	0.0851469	56	0.321528
Q0P6D2	-0.0381408	-0.0957659	0.779671	56	0.904826
Q15398	-0.125359	-0.12763	0.356266	56	0.649993
Q86X45	-0.307587	-0.236699	0.0214811	56	0.167127
Q8TE73	0.355981	0.0965162	0.00737942	56	0.0963682
P31689	-0.159672	-0.100381	0.239088	56	0.532125
Q8WWF6	0.0933014	-0.0691265	0.492951	56	0.757901
Q96LL9	0.00382775	-0.130541	0.977788	56	0.992299
Q5SXM8	0.246343	0.0715994	0.0674083	56	0.282739
Q14184	0.101162	-0.067342	0.457105	56	0.730586
Q9BZ29	-0.224402	-0.211769	0.0963874	56	0.340468
O60469	-0.196992	-0.190561	0.14533	56	0.418819
Q86UW9	0.226316	0.0303583	0.0935245	56	0.335084
Q8TDB6	0.0142857	-0.0526251	0.916694	56	0.971219
Q68J44	-0.158783	-0.180603	0.241738	56	0.53543
P51452	0.136774	-0.0579832	0.313887	56	0.608992
Q14204	-0.272659	-0.157987	0.0423684	56	0.228967
P63172	-0.0637731	-0.12069	0.639679	56	0.844227
O75521	0.348257	0.113247	0.00884347	56	0.105247
Q19T08	0.334655	-0.0302159	0.012044	56	0.121499
Q9BV94	0.467943	0.0831669	0.000322757	56	0.0199939
Q5VUJ9	0.0345181	-0.104492	0.80016	56	0.916233
P52799	-0.280246	-0.114109	0.036785	56	0.214183
Q9UHF1	-0.221805	-0.151054	0.100382	56	0.347106
Q9H223	0.0828435	0.0552846	0.542833	56	0.790385
Q9NZJ5	-0.102597	-0.0854563	0.450718	56	0.726164
O60573	0.23486	0.00297274	0.081549	56	0.312739
P55010	0.0305537	-0.118503	0.822736	56	0.926274
P63241	-0.326384	-0.162597	0.0144455	56	0.134402
P26378	-0.191593	-0.0890704	0.156856	56	0.434462
Q5R3F8	0.0684894	-0.0887572	0.615072	56	0.834322
Q15370	-0.100684	-0.0646682	0.459245	56	0.732062
Q96A84	-0.107724	-0.153593	0.428315	56	0.708624
Q8N8S7	-0.199727	-0.116042	0.139742	56	0.408989
Q9UHY7	0.0750513	-0.109609	0.581534	56	0.812647
Q07075	-0.105605	-0.0625142	0.437497	56	0.715076
O43768	0.0880383	-0.0598523	0.51775	56	0.772134
Q9Y5L3	0.207245	0.00140777	0.12521	56	0.386111
Q9Y2J2	-0.169378	-0.129412	0.211441	56	0.500197
Q9HCM4	0.297949	0.034769	0.0261016	56	0.18261
Q9H2F5	-0.246343	-0.210357	0.0674083	56	0.282739
Q9HCE0	0.0175666	-0.0791334	0.89761	56	0.963058
Q5JZY3	-0.0521531	-0.0989526	0.701938	56	0.872589
P34913	-0.273069	-0.226585	0.0420496	56	0.227699
Q9Y6I3	0.188448	0.0155331	0.163872	56	0.446334
O15083	0.131647	-0.506868	0.332501	56	0.629102
P07992	-0.202256	-0.168883	0.134719	56	0.40215
P50548	-0.174163	-0.122103	0.198678	56	0.486583
Q8IV48	0.0892003	-0.0605226	0.512221	56	0.769305
Q96DN0	-0.00150376	-0.234604	0.991395	56	0.997844
B6SEH8	-0.150239	-0.131121	0.268256	56	0.56368
Q14674	0.152153	-0.00320835	0.262152	56	0.557125
P03372	0.362543	0.0602986	0.0063072	56	0.0873491
P34910	0.0987697	-0.0250056	0.46786	56	0.7369
Q96CN4	-0.075188	-0.115159	0.580845	56	0.812647
Q92817	-0.0755297	-0.112355	0.579122	56	0.812063
Q01780	-0.104785	-0.114315	0.441081	56	0.717253
Q9NQT5	0.382092	0.149367	0.00387997	56	0.0693401
Q92935	0.0257006	-0.0226336	0.850568	56	0.939964
Q0Z7S8	-0.0643882	-0.0615094	0.636447	56	0.843249
Q96CS3	-0.0475051	-0.0758395	0.727431	56	0.882599
Q8IWE2	-0.159057	-0.181226	0.24092	56	0.534665
Q96EK7	0.300273	0.0567383	0.0249168	56	0.179183
Q6P995	-0.121805	-0.0799149	0.370151	56	0.6602
A4D161	0.349556	0.12705	0.00858086	56	0.103949
Q8NEG4	0.0170198	-0.136099	0.900787	56	0.964747
Q9Y285	-0.408681	-0.273141	0.00191469	56	0.0464935
Q9NVF7	-0.188653	-0.106172	0.163407	56	0.445768
Q9UKT4	-0.227546	-0.107394	0.0917195	56	0.333244
P12319	-0.328093	-0.175161	0.013918	56	0.130844
P31994	-0.251743	-0.115083	0.0614786	56	0.270876
Q0JRZ9	0.0544087	-0.031236	0.689682	56	0.864498
Q96P31	-0.107109	-0.0925435	0.43097	56	0.710844
Q6BAA4	0.29583	0.0955457	0.027223	56	0.185658
P10109	-0.0105947	-0.125287	0.93822	56	0.980105
Q6P4F2	-0.108612	-0.0530738	0.424498	56	0.707496
P39748	0.0381408	-0.0461617	0.779671	56	0.904826
P07332	-0.0892003	-0.203815	0.512221	56	0.769305
P61328	0.225427	0.022279	0.0948453	56	0.337442
Q9NP95	-0.0512645	-0.0439379	0.706788	56	0.874988
P12034	-0.0724539	-0.366274	0.594709	56	0.823619
P10767	-0.0298018	-0.11084	0.827035	56	0.927972
P21781	-0.000478469	-0.262634	0.997398	56	0.999584
P31371	0.0660971	-0.0348186	0.627503	56	0.84082
P09769	0.434655	0.119841	0.000910218	56	0.03228
P07954	0.414764	0.131372	0.00161653	56	0.0424929
P49789	0.434997	0.231845	0.000901022	56	0.03228
Q92562	0.0721121	0.0377153	0.596453	56	0.824347
Q96AY3	-0.342652	-0.192876	0.010059	56	0.112308
Q5T1M5	-0.285919	-0.329793	0.0330227	56	0.205302
Q9Y680	-0.0546822	-0.0510213	0.688202	56	0.864234
Q01543	-0.169515	-0.164157	0.211068	56	0.499752
Q8N7P7	-0.361791	-0.157147	0.00642268	56	0.087604
P36888	0.160219	0.0406254	0.237467	56	0.530042
Q96CP2	0.222967	-0.00632764	0.0985793	56	0.343948
Q06787	0.0196856	-0.0849448	0.885314	56	0.957838
Q04609	0.0197539	-0.0625499	0.884918	56	0.957838
P01100	-0.0574163	-0.0597416	0.673465	56	0.858945
P55318	-0.0218729	-0.101941	0.872651	56	0.951551
Q9UPW0	0.205332	-0.0141558	0.128795	56	0.392819
O43524	0.0526316	-0.0564528	0.699332	56	0.872339
Q9Y2L6	0.0154477	-0.0826231	0.909929	56	0.968875
Q6ZUT3	0.0177033	-0.0708401	0.896816	56	0.962588
P35637	-0.0753247	-0.0959829	0.580155	56	0.812607
P19526	-0.00724539	-0.210492	0.957792	56	0.98549
Q96DB9	-0.214491	-0.153827	0.112325	56	0.368185
Q9BQS8	0.14607	0.00384178	0.281881	56	0.576212
Q9ULW2	-0.193096	-0.0519352	0.15358	56	0.429785
Q9H461	-0.0483254	-0.158377	0.72291	56	0.881657
P48169	-0.184621	-0.124906	0.172722	56	0.458476
Q99259	-0.330622	-0.16696	0.0131679	56	0.128207
Q05329	0.0358168	-0.0502167	0.792798	56	0.912822
O75293	0.0363636	-0.0306254	0.789704	56	0.911003
Q6NT46	0.290841	0.0827005	0.0300252	56	0.195182
Q14435	-0.406152	-0.0898697	0.00205252	56	0.0489621
Q14353	-0.112235	-0.102769	0.409137	56	0.696909
O43903	0.00321258	-0.241121	0.981389	56	0.992571
Q9UFP1	-0.193917	-0.147808	0.151815	56	0.427497
P23771	0.349966	0.0514365	0.00849936	56	0.103658
P32456	0.0516746	-0.0765192	0.704548	56	0.87309
Q96PP9	0.391866	0.148916	0.00301147	56	0.0606141
Q6ZN66	0.179426	-0.0371171	0.185287	56	0.474387
P16383	-0.244976	-0.142688	0.0689803	56	0.286009
P01275	-0.33944	-0.204971	0.0108193	56	0.117407
P48507	0.171634	0.0260906	0.205353	56	0.493559
P39905	-0.114764	-0.176852	0.398608	56	0.687824
O14893	-0.316131	-0.160712	0.0179862	56	0.153558
Q9NWZ8	-0.0626794	-0.137227	0.645442	56	0.847701
P14136	-0.233766	-0.158255	0.0830102	56	0.316549
P55789	0.255434	0.0552847	0.0576739	56	0.263877
Q3B7J2	0.021326	-0.115154	0.875814	56	0.953273
Q9UJY5	-0.162679	-0.233627	0.230267	56	0.522588
Q9NZ52	0.21866	-0.00409777	0.105389	56	0.357123
Q86UU5	0.0567327	-0.0449953	0.677138	56	0.860918
P01242	0.5419	0.248339	2.19918e-05	56	0.00434763
Q02643	-0.13404	-0.164416	0.323729	56	0.617904
Q8ND71	0.0764867	-0.0716156	0.574311	56	0.809236
P17302	0.0450444	-0.0817989	0.741049	56	0.888373
P48165	-0.043609	-0.180338	0.749031	56	0.892017
P10070	-0.303759	-0.195364	0.0232252	56	0.173948
P43220	-0.258373	-0.205775	0.0547833	56	0.259311
Q9H1C3	0.120096	-0.0162418	0.376942	56	0.666603
O75496	0.414491	0.17175	0.00162898	56	0.0426132
Q9Y223	-0.197608	-0.10436	0.144058	56	0.416262
P63211	-0.00191388	-0.0963443	0.988993	56	0.996353
Q92805	-0.0347915	-0.0804739	0.798608	56	0.916233
Q9NYA3	0.062406	0.00246405	0.646886	56	0.848568
Q08AF8	-0.0716336	-0.101537	0.598898	56	0.826101
Q8NBJ4	0.297198	0.0706643	0.026495	56	0.183495
Q9BRR8	-0.275735	-0.179788	0.0400257	56	0.222983
Q96P66	0.0172932	-0.0407803	0.899198	56	0.96419
Q9NQ84	-0.217977	-0.11774	0.106503	56	0.358875
P36969	0.0565277	-0.00486434	0.678241	56	0.860918
Q13002	-0.0727956	-0.1109	0.592968	56	0.821839
Q13224	0.00580998	-0.0636416	0.966188	56	0.98812
Q9C0E4	0.34607	0.0660365	0.00930164	56	0.107108
Q4V328	-0.102119	-0.168587	0.452842	56	0.727637
P34947	-0.0958988	-0.10374	0.480946	56	0.745856
Q12849	0.244634	0.0435174	0.0693779	56	0.287218
A4D1B5	-0.434655	-0.257393	0.000910218	56	0.03228
Q16772	0.150034	0.015131	0.268915	56	0.564628
Q03013	0.00745044	-0.052353	0.956593	56	0.98549
P09211	-0.0198906	-0.055843	0.884126	56	0.957838
P35269	-0.0346548	-0.0560297	0.799384	56	0.916233
Q9UHL9	-0.0024607	-0.035503	0.985791	56	0.994979
Q9BX10	-0.0291866	-0.0359671	0.830555	56	0.929419
P25092	-0.0740943	-0.142939	0.586373	56	0.816249
Q16774	-0.136022	-0.154967	0.316574	56	0.612013
Q02539	-0.0566644	-0.0851534	0.677506	56	0.860918
O75409	-0.214901	-0.108089	0.111628	56	0.367233
Q16836	0.00478469	-0.0824384	0.972187	56	0.990514
Q9Y450	0.112303	-0.0425064	0.40885	56	0.69686
Q9Y5Z7	-0.0760082	-0.135007	0.576714	56	0.811355
E2RYF7	0.434997	0.191223	0.000901022	56	0.03228
Q9BY41	-0.085851	-0.0858413	0.52824	56	0.780043
Q9UKV0	0.0656869	-0.0990725	0.629645	56	0.84082
Q9NRV9	-0.109091	-0.150773	0.42245	56	0.706039
P62684	-0.0634313	-0.0754501	0.641478	56	0.845159
A2PYH4	-0.129597	-0.183683	0.340138	56	0.635777
O14964	-0.104101	-0.111886	0.44408	56	0.719107
Q16665	-0.171018	-0.120678	0.207001	56	0.49554
O00291	-0.106767	-0.0709107	0.432448	56	0.711549
Q9H2X6	0.252905	0.0908777	0.0602595	56	0.268785
P31629	0.0252221	-0.0800704	0.853322	56	0.941855
P52789	-0.00205058	-0.0631623	0.988193	56	0.995917
Q6NT76	0.329392	0.0923349	0.0135283	56	0.129358
Q01581	0.00820232	-0.0803496	0.952197	56	0.984146
O75330	-0.168216	-0.100357	0.214626	56	0.504207
P20823	-0.0908407	-0.110252	0.504467	56	0.764109
Q13151	-0.248462	-0.187953	0.0650288	56	0.27705
Q86YM7	0.158578	0.0201009	0.242352	56	0.53543
Q9UM19	0.0587833	-0.0153342	0.666141	56	0.856526
O60760	0.169856	0.0146382	0.210139	56	0.499518
P01112	0.522146	0.207618	4.76641e-05	56	0.00706703
Q96MM7	-0.15974	-0.0940369	0.238885	56	0.53211
P37058	-0.549351	-0.205158	1.62422e-05	56	0.00381145
P14625	0.058715	-0.031701	0.666507	56	0.856526
P08908	-0.114286	-0.144559	0.400587	56	0.688847
P28222	-0.0930964	-0.0915371	0.493905	56	0.758077
Q05084	-0.119617	-0.117145	0.378856	56	0.669333
P47928	-0.18674	-0.0988256	0.167781	56	0.452006
Q9BXS1	0.418729	0.0804145	0.0014454	56	0.0394071
P09914	0.0899522	-0.0199367	0.50866	56	0.76724
O14879	-0.0150376	-0.168191	0.912316	56	0.969616
P01579	-0.422146	-0.151342	0.00131114	56	0.0379671
Q8IU54	-0.0122351	-0.114838	0.928647	56	0.976242
Q8IZJ0	0.297129	0.0701216	0.026531	56	0.183495
P05000	0.186466	-0.00842879	0.168412	56	0.453032
Q8IY31	0.0320574	-0.134565	0.814155	56	0.922504
Q8IVU1	-0.348394	-0.16428	0.0088155	56	0.105145
O00425	0.146753	-0.0866033	0.279616	56	0.575302
P38935	-0.219002	-0.154999	0.104836	56	0.356362
A6NGN9	-0.290499	-0.181885	0.0302257	56	0.195806
Q9UKS7	0.24566	0.0595068	0.0681906	56	0.283822
P22301	0.216473	0.0482749	0.108985	56	0.36438
Q13651	0.351401	0.0499959	0.00821941	56	0.101849
P20809	-0.162748	-0.134964	0.230069	56	0.522577
P42701	-0.210321	-0.152261	0.119609	56	0.379758
Q99665	0.249692	0.0609126	0.0636785	56	0.275635
P35225	-0.0666439	-0.122339	0.624652	56	0.840015
Q14627	0.0619275	-0.0308092	0.649417	56	0.850034
Q13261	-0.156528	-0.133063	0.248556	56	0.542496
Q16552	-0.154067	-0.111372	0.256143	56	0.550622
Q9P0M4	-0.0532468	-0.250833	0.695986	56	0.86918
Q8TAD2	-0.044566	-0.0993505	0.743707	56	0.88959
Q96PD4	0.269446	0.0589674	0.0449352	56	0.236008
P01583	-0.0827068	-0.313357	0.543501	56	0.790507
P01584	-0.124949	-0.0955725	0.357851	56	0.651219
Q9HB29	0.354477	0.105466	0.00764653	56	0.0983515
P60568	0.521805	0.260545	4.82881e-05	56	0.00706703
Q9NYY1	-0.0207792	-0.130817	0.878979	56	0.955181
Q9UHF4	-0.0874231	-0.125021	0.52069	56	0.775023
Q6UXL0	0.15851	0.0438422	0.242558	56	0.535664
Q9HBE5	-0.210253	-0.185974	0.119731	56	0.379758
Q8N6P7	0.215174	-0.0876605	0.111165	56	0.3666
Q13007	0.0319207	-0.0417637	0.814934	56	0.922615
Q9H293	-0.139029	-0.100072	0.305914	56	0.602811
P14784	0.0423103	-0.0177776	0.756275	56	0.895584
P08700	-0.107177	-0.0937297	0.430674	56	0.710844
Q6EBC2	0.15229	-0.080643	0.26172	56	0.556643
Q8NI17	0.229118	0.0207458	0.0894532	56	0.328535
O95760	-0.167191	-0.102644	0.217464	56	0.507354
Q6ZMJ4	0.32987	0.0901812	0.0133872	56	0.128689
Q9UHA7	0.306699	0.0381096	0.0218757	56	0.168974
Q9NZH7	0.284689	-0.00487137	0.03381	56	0.20734
P26951	0.060082	-0.0419799	0.659213	56	0.854452
P05112	-0.0711552	-0.0598643	0.601347	56	0.827731
P05113	-0.106767	-0.0697239	0.432448	56	0.711549
P15248	-0.29501	-0.149011	0.0276679	56	0.187277
Q9H0C8	0.275325	0.0311542	0.0403317	56	0.223081
Q17R60	0.339645	0.0991633	0.0107693	56	0.117407
Q9UK53	0.010458	-0.0619759	0.939018	56	0.980105
O15327	0.17136	0.020523	0.206085	56	0.494001
Q15735	0.311552	0.0577398	0.0197935	56	0.158544
Q4KMZ1	-0.274299	-0.163918	0.0411052	56	0.225745
P51617	0.0498291	-0.0175053	0.714646	56	0.877967
Q96J02	0.0934381	-0.0288943	0.492315	56	0.757569
P20702	0.421121	0.109615	0.00135019	56	0.0384804
O14713	0.217498	-0.0457382	0.107288	56	0.360847
P18564	0.00601504	-0.121657	0.964988	56	0.987826
Q9BY32	-0.312235	-0.133487	0.0195143	56	0.158368
Q8IWB1	0.125564	0.0618633	0.355475	56	0.649206
P26440	-0.12946	-0.102068	0.340651	56	0.636296
Q96N16	0.23609	0.131158	0.0799297	56	0.30982
P01591	0.206083	0.0815673	0.127377	56	0.391013
Q15652	-0.0506494	-0.209271	0.710152	56	0.875563
O76095	0.133698	0.0254263	0.324973	56	0.618534
P05412	-0.192755	-0.0858944	0.15432	56	0.430935
Q63ZY3	-0.0490089	-0.131481	0.719149	56	0.880044
Q92794	0.164457	-0.0335632	0.225162	56	0.51707
Q9BVA0	0.196377	0.0351151	0.14661	56	0.419978
Q03721	0.15352	-0.123048	0.25785	56	0.551882
Q6PIL6	-0.185783	-0.12377	0.169999	56	0.454143
Q6PI47	-0.108271	-0.127137	0.425964	56	0.707978
Q9Y4C1	-0.0592618	-0.0748815	0.663586	56	0.856163
Q587J8	-0.212987	-0.101249	0.114912	56	0.373273
Q8IZA0	0.338756	0.0841038	0.0109873	56	0.117582
O60268	-0.135612	-0.0990248	0.318046	56	0.613982
Q96AT1	0.0917977	-0.0334322	0.499972	56	0.761989
Q86T90	0.0691046	-0.027657	0.611893	56	0.833559
Q9HCM3	0.2689	0.0556495	0.0453846	56	0.237677
Q6ZVL6	0.353178	0.106988	0.007884	56	0.0997474
O43896	0.294053	0.0945413	0.0281946	56	0.187902
Q96Q89	0.366439	0.0715051	0.00573761	56	0.0830726
Q86VH2	-0.357963	-0.217432	0.00703982	56	0.094358
Q9Y496	-0.283117	-0.335128	0.0348388	56	0.210314
O95239	-0.042242	-0.0601326	0.756657	56	0.895584
Q92845	0.174983	0.0264304	0.196547	56	0.484654
Q9BW19	0.0600137	-0.0699407	0.659577	56	0.854452
P43629	-0.031784	-0.132076	0.815713	56	0.923304
P43630	0.187697	-0.00238858	0.165583	56	0.448541
Q96J84	-0.0161996	-0.135059	0.905555	56	0.967176
Q6UWL6	0.115516	-0.122275	0.395508	56	0.685118
O43474	-0.15147	-0.0642759	0.264321	56	0.558883
O60662	-0.0714969	-0.0909583	0.599597	56	0.826372
Q9UKR0	-0.393096	-0.24448	0.00291545	56	0.0602563
Q9UKQ9	-0.169583	-0.0801691	0.210882	56	0.499749
P26715	0.394668	0.052047	0.00279674	56	0.0586989
Q9NZS2	0.193917	0.0649918	0.151815	56	0.427497
P02533	0.278811	0.11102	0.0377915	56	0.216551
Q04695	-0.0838004	-0.157596	0.538168	56	0.787617
P13647	-0.154204	-0.0897294	0.255718	56	0.550362
P05787	-0.00341763	-0.0739073	0.980189	56	0.992469
Q9UN81	-0.0405332	-0.226514	0.766222	56	0.89885
P25391	0.0477785	-0.0742486	0.725923	56	0.882549
P28838	0.27676	0.0248488	0.0392691	56	0.220407
Q8N3X6	0.123308	-0.0224487	0.364237	56	0.656353
Q6ZMV7	-0.202802	-0.141602	0.133651	56	0.399801
Q5T871	-0.15311	-0.128669	0.259136	56	0.553102
Q8WVC0	-0.428708	-0.25938	0.00108443	56	0.0345424
P01229	-0.273342	-0.124698	0.0418382	56	0.227008
P15018	0.119275	-0.0419238	0.380228	56	0.670662
P49916	-0.299658	-0.144884	0.0252259	56	0.180209
P59901	-0.204033	-0.0655504	0.131271	56	0.396007
Q8NHJ6	-0.35393	-0.254343	0.00774575	56	0.0989227
Q6P5Q4	-0.0715653	-0.168303	0.599247	56	0.826101
O60711	-0.104443	-0.0816175	0.442579	56	0.718395
P50851	0.320506	0.0296616	0.0163937	56	0.145263
Q9ULH4	0.318455	0.0393829	0.0171244	56	0.149514
Q6UXM1	-0.332194	-0.0886206	0.0127194	56	0.124775
P98164	0.206699	0.0183717	0.126226	56	0.388361
Q9P2M1	-0.00827068	-0.18737	0.951797	56	0.984146
Q5VT99	0.297813	-0.0207778	0.0261727	56	0.182872
Q96CN5	-0.30499	-0.162256	0.022652	56	0.171313
Q32MZ4	0.0650718	-0.0589656	0.632863	56	0.842003
Q6UXK5	0.135065	-0.329698	0.320015	56	0.615446
Q9HBL6	-0.160902	-0.1027	0.235451	56	0.527937
Q9H089	-0.110526	-0.111024	0.416342	56	0.701896
O15116	0.0691046	-0.142716	0.611893	56	0.833559
O95777	-0.173958	-0.146867	0.199213	56	0.487236
Q9NS15	-0.20581	-0.156712	0.127891	56	0.392146
Q8WV07	-0.0468216	-0.164429	0.731206	56	0.884009
Q9NQ29	0.352495	0.0779456	0.00801156	56	0.100423
O95232	0.0291866	-0.0389721	0.830555	56	0.929419
Q9NX58	0.00519481	-0.0498943	0.969787	56	0.989896
Q8N2G4	0.15229	-0.00588638	0.26172	56	0.556643
Q6UX82	-0.0887218	-0.10651	0.514494	56	0.770248
O95372	-0.146275	-0.197766	0.2812	56	0.575936
Q7Z3D4	-0.307245	-0.126334	0.0216322	56	0.16758
Q7Z4W2	-0.184689	-0.159028	0.172561	56	0.458274
Q9UPN3	0.123787	-0.0439658	0.362367	56	0.654991
Q7L5Y9	-0.0640465	-0.0918112	0.638242	56	0.844038
P43357_P43360	0.377649	0.126705	0.00434348	56	0.073809
O15479	0.532399	0.264279	3.20751e-05	56	0.00577189
Q9UBF1	0.126247	-0.0400874	0.352846	56	0.648467
Q9Y5V3	-0.024812	-0.085684	0.855685	56	0.943309
Q6UXC1	-0.0307587	-0.101201	0.821565	56	0.92567
Q5VSG8	0.103076	-0.041301	0.4486	56	0.724532
A6NHS7	-0.138141	-0.173431	0.309039	56	0.605663
Q9H492	-0.0103896	-0.0848767	0.939417	56	0.980333
A6NCE7	-0.0371839	-0.0702839	0.785069	56	0.908559
Q56UN5	0.160629	-0.0270619	0.236256	56	0.528211
Q99683	-0.0594668	-0.103687	0.662491	56	0.855159
Q49MG5	0.163021	0.0121171	0.229279	56	0.521657
O15264	0.0127136	-0.119118	0.925856	56	0.975662
P49137	0.0110731	-0.0608772	0.935427	56	0.979227
Q9UPY8	-0.0157211	-0.359077	0.908338	56	0.968662
P10636	-0.172796	-0.143352	0.202267	56	0.490275
Q96A59	-0.149829	-0.207065	0.269576	56	0.565357
Q7Z434	0.203144	-0.00990809	0.132986	56	0.39918
P61244	0.367396	0.159249	0.00560484	56	0.0826861
Q7L590	0.0591251	-0.0607955	0.664315	56	0.856289
Q8TC05	-0.024607	-0.157603	0.856866	56	0.944085
Q13503	-0.349692	-0.0889048	0.00855362	56	0.103852
Q96HR3	-0.00854409	-0.126711	0.950199	56	0.98381
A6BM72	-0.191798	-0.0836947	0.156406	56	0.433882
Q99687	-0.194668	-0.174975	0.15021	56	0.424523
P50221	-0.222693	-0.170206	0.0990012	56	0.344532
P53582	-0.0265892	-0.330366	0.845457	56	0.936802
Q5U5Q3	0.158442	-0.0329421	0.242763	56	0.535899
O75121	0.0228982	-0.0563085	0.866725	56	0.948963
Q96AX9	0.00321258	-0.0896986	0.981389	56	0.992571
Q8IY33	0.119412	-0.0242962	0.379679	56	0.669912
Q7Z6M3	-0.2527	-0.122432	0.0604732	56	0.268852
Q8NBR6	-0.351265	-0.111899	0.00824572	56	0.101942
P46013	0.0773753	-0.0706087	0.56986	56	0.807439
Q03111	0.0460014	-0.0685984	0.735744	56	0.886132
Q96EY8	0.417157	0.200011	0.00151121	56	0.0408699
P45452	0.0238551	-0.0249755	0.861202	56	0.946549
P22033	0.35892	0.171892	0.00688085	56	0.0926861
Q10571	-0.189952	-0.135246	0.160488	56	0.440914
P51948	0.108134	0.0320613	0.426551	56	0.708085
Q9UQ07	-0.147573	-0.156809	0.276915	56	0.57279
Q9UBU8	0.209091	0.0301458	0.121826	56	0.38193
Q8NDC4	-0.0630212	-0.12102	0.643639	56	0.846564
Q99550	-0.109843	-0.0670165	0.419244	56	0.70394
P25325	0.230964	0.0285943	0.0868493	56	0.324337
Q8TCY5	0.22406	0.0224728	0.0969058	56	0.341186
Q9BV20	-0.156528	-0.18508	0.248556	56	0.542496
Q9H2W6	0.156596	0.00923194	0.248348	56	0.542496
Q86TS9	-0.0135338	-0.0728916	0.921075	56	0.973954
Q9Y3D3	0.0982912	0.0468286	0.470028	56	0.739239
Q9Y676	0.113739	-0.0384885	0.402857	56	0.690776
Q96E11	0.242789	0.172626	0.0715567	56	0.291347
Q969V6	0.027136	-0.0562195	0.842315	56	0.93581
Q96KJ4	-0.120916	-0.0958217	0.373673	56	0.663204
P11586	0.181271	0.0305452	0.180749	56	0.468704
Q2M296	-0.0846206	-0.0876385	0.534186	56	0.784545
Q99707	-0.145591	-0.299369	0.283473	56	0.578375
Q9ULD2	0.197813	0.0206164	0.143636	56	0.415486
Q5JR59	0.0867396	-0.0638241	0.523966	56	0.778188
Q9H3R2	0.0691046	-0.1181	0.611893	56	0.833559
Q8N307	-0.247642	-0.144492	0.0659417	56	0.278964
Q3MIW9	-0.214491	-0.156579	0.112325	56	0.368185
Q03426	0.1892	0.0347452	0.162173	56	0.443968
Q9Y623	0.344839	0.104082	0.00956835	56	0.108792
A7E2Y1	0.0178401	-0.0582209	0.896022	56	0.962117
P05976	0.373958	-0.0533225	0.00476516	56	0.075433
Q96A32	-0.0579631	-0.15773	0.670532	56	0.858033
P08590	-0.158168	-0.102895	0.243585	56	0.536619
P14649	-0.0228982	-0.210992	0.866725	56	0.948963
Q9UM54	-0.335954	-0.0780093	0.0117003	56	0.121499
Q13459	0.319002	0.0764239	0.0169269	56	0.148076
P52179	0.0622693	-0.17221	0.647609	56	0.848694
P54296	0.296104	0.0925587	0.027076	56	0.185356
Q08AG7	-0.058715	-0.0690781	0.666507	56	0.856526
Q6NZ67	-0.0779904	-0.0846245	0.566789	56	0.805193
O15049	0.144908	0.000425191	0.285759	56	0.580849
Q86UY6	-0.109433	-0.250273	0.420991	56	0.704906
Q93015	0.400615	0.103897	0.00238573	56	0.0536046
O15069	0.095352	0.00347161	0.48346	56	0.747554
Q96HR8	0.0972659	-0.0487826	0.47469	56	0.742475
P43490	-0.146548	-0.0862987	0.280294	56	0.575794
O60934	0.0179084	-0.0629277	0.895625	56	0.962117
Q9BPX3	0.252016	0.0186206	0.0611899	56	0.270264
Q6ZVX7	0.0598086	-0.0458456	0.660669	56	0.854766
Q9NZQ3	-0.218113	-0.193702	0.106279	56	0.358345
Q969V3	0.12488	0.0130153	0.358116	56	0.651219
Q8N183	0.324675	0.0740579	0.0149901	56	0.136854
O96000	0.176077	-0.0728343	0.193731	56	0.482973
O75380	-0.141695	-0.0899073	0.296662	56	0.59125
P20929	-0.120643	-0.0961247	0.37476	56	0.664047
Q8N987	-0.0781271	-0.0698486	0.566107	56	0.804585
Q7Z6G3	0.0801094	-0.0123957	0.556268	56	0.798143
Q9NVZ3	0.310731	0.0603935	0.0201331	56	0.15962
Q8NHV4	0.231306	0.0676936	0.0863738	56	0.324337
P07196	-0.221326	-0.0937913	0.101132	56	0.348513
P51956	0.560629	-0.0195147	1.01436e-05	56	0.00289091
Q8TDX7	-0.0338346	-0.0500863	0.804041	56	0.918734
Q9UMX5	-0.231169	-0.207636	0.0865638	56	0.324337
Q12968	0.222283	-0.00445641	0.0996366	56	0.345411
P08651	0.266576	0.056646	0.0473362	56	0.241432
P19838	0.184484	0.0393748	0.173045	56	0.458658
Q00653	-0.097471	-0.139779	0.473756	56	0.74187
O00221	0.258031	0.0487568	0.0551132	56	0.259995
Q12986	0.2054	0.0301436	0.128665	56	0.392819
P23511	-0.334381	-0.179015	0.0121175	56	0.121499
Q9NX24	0.0708817	-0.0842681	0.602748	56	0.828607
Q92982	-0.3108	-0.140904	0.0201046	56	0.15962
Q9NYS0	-0.318319	-0.183718	0.0171741	56	0.149514
Q8N2Q7	-0.0143541	-0.0838559	0.916296	56	0.971177
Q8NFZ4	0.503486	0.188743	9.52186e-05	56	0.0107418
Q7RTR0	0.258305	0.125277	0.0548491	56	0.259396
P15531	-0.235612	-0.135811	0.0805563	56	0.310693
Q13253	-0.118319	-0.146842	0.384083	56	0.67553
O00567	0.37054	0.0556043	0.00518748	56	0.0793508
P29475	0.461928	0.275501	0.000392118	56	0.0218899
P35228	-0.101299	-0.174092	0.456495	56	0.730041
P29474	0.33445	0.0707088	0.0120991	56	0.121499
Q9NP85	-0.249487	-0.179351	0.063902	56	0.275721
P16860	-0.184484	-0.164645	0.173045	56	0.458658
P16066	0.548394	0.293483	1.68929e-05	56	0.00381145
Q9Y639	-0.458373	-0.264711	0.000439237	56	0.0230919
P15559	0.0311005	-0.083372	0.819613	56	0.925204
Q9NPD7	-0.18216	-0.115647	0.178594	56	0.466272
Q99748	0.0339713	-0.0592795	0.803264	56	0.918234
P58400	-0.0581681	-0.0910648	0.669433	56	0.857781
Q9Y4C0	-0.420232	-0.211116	0.00138487	56	0.0388553
Q15738	0.065892	-0.00382406	0.628574	56	0.84082
Q96MF7	-0.217293	-0.136273	0.107626	56	0.361758
P34130	0.155707	-0.0143789	0.251068	56	0.545122
Q96CW9	-0.109159	-0.0951716	0.422158	56	0.705987
Q9NV35	-0.0874231	-0.0781308	0.52069	56	0.775023
Q9UKX7	0.060082	-0.040441	0.659213	56	0.854452
Q86Y26	0.166644	0.0153032	0.218989	56	0.509593
Q6UWF7	0.0461381	-0.0527323	0.734987	56	0.885615
P58417	0.470403	0.267089	0.000297764	56	0.0191951
Q5W0B1	-0.183664	-0.159858	0.174989	56	0.461531
A1E959	-0.000478469	-0.0416143	0.997398	56	0.999584
O75665	-0.134313	-0.20647	0.322736	56	0.617096
O15294	0.0913876	0.007091	0.501896	56	0.762775
P61366	0.12864	-0.0588882	0.343739	56	0.639638
Q7RTW8	-0.135065	-0.0815446	0.320015	56	0.615446
Q5VV17	-0.13486	-0.0936545	0.320756	56	0.615701
Q8WZ82	0.34566	0.0927329	0.00938981	56	0.107497
Q8IVL6	-0.0898838	-0.0688284	0.508983	56	0.767361
Q9Y2J8	-0.125769	-0.116201	0.354685	56	0.648638
Q9UM07	0.213124	0.0400177	0.114675	56	0.372951
Q99487	-0.0550239	-0.123448	0.686354	56	0.863925
Q9H074	0.00710868	-0.0547224	0.958591	56	0.985714
Q9ULR5	0.069378	-0.0406002	0.610482	56	0.833105
O96013	-0.21162	-0.429814	0.117302	56	0.376745
Q8WX93	-0.2108	-0.18693	0.118755	56	0.379385
Q13219	-0.00457963	-0.0868779	0.973387	56	0.991142
Q8TEW0	-0.0373206	-0.0459149	0.784297	56	0.908307
P09874	0.255639	0.0221722	0.0574683	56	0.263877
P30039	-0.230895	-0.12557	0.0869447	56	0.32447
A6NGG8	0.0242652	-0.178986	0.858836	56	0.945052
Q9Y5G1	-0.243267	-0.167842	0.0709866	56	0.290766
O95613	0.0619275	0.00597734	0.649417	56	0.850034
Q8N4E4	-0.389884	-0.133472	0.0031721	56	0.0626814
Q9Y233	0.0497608	-0.0431043	0.715021	56	0.877967
Q14123	-0.466165	-0.169777	0.000341983	56	0.020576
Q08499	0.18756	0.0281698	0.165896	56	0.448715
Q9NRA1	-0.134792	-0.194191	0.321003	56	0.615739
Q13087	0.0327409	-0.169606	0.810261	56	0.921094
Q14554	-0.0978811	-0.159912	0.47189	56	0.740662
Q9P0J1	0.515926	0.342376	6.02758e-05	56	0.00836907
Q9NUG6	0.183664	-0.0412918	0.174989	56	0.461531
Q6P996	0.385167	0.16924	0.00358534	56	0.0664884
O15018	0.282433	0.0718246	0.0352942	56	0.210947
Q96S96	0.0814081	-0.0831571	0.549867	56	0.794008
Q9BRX2	0.293985	0.0600046	0.0282326	56	0.187902
Q9NQP4	0.0158578	-0.026628	0.907543	56	0.968535
O15212	0.17758	-0.0150572	0.189906	56	0.479189
Q96LB8	-0.256186	-0.176712	0.0569229	56	0.263877
Q96G03	0.431716	0.211219	0.000992881	56	0.0340282
P06401	-0.266644	-0.130976	0.0472778	56	0.241432
Q9BVI0	-0.0524949	-0.0142968	0.700076	56	0.872339
Q86SQ0	-0.0827068	-0.109555	0.543501	56	0.790507
Q9Y2I7	-0.183595	-0.11446	0.175151	56	0.461531
Q9Y237	-0.302871	-0.104514	0.0236469	56	0.175649
Q9GZP4	-0.126111	-0.127631	0.353371	56	0.648467
O43164	0.153794	0.035185	0.256996	56	0.55136
Q6P5Z2	-0.0208476	-0.0798247	0.878583	56	0.955181
Q9UNK4	0.069378	-0.0614037	0.610482	56	0.833105
Q96KN8	0.0485304	-0.0773709	0.721781	56	0.881272
Q9NQ66	-0.206152	-0.222428	0.127249	56	0.391013
Q9ULL1	-0.28298	-0.14579	0.0349295	56	0.210393
O60240	-0.220779	-0.162176	0.101994	56	0.349777
Q8IUK5	-0.366165	-0.14453	0.00577605	56	0.0834061
O15305	-0.115174	-0.118875	0.396915	56	0.686896
P54277	-0.0680109	-0.155527	0.61755	56	0.835173
Q15126	-0.261449	-0.159974	0.0518858	56	0.252436
Q96T60	-0.1	-0.205405	0.462312	56	0.733066
Q8ND90	-0.262748	-0.190718	0.0507007	56	0.251184
Q9UL42	-0.212714	-0.187248	0.115387	56	0.374367
Q8TCS8	0.356733	0.0512966	0.00724895	56	0.0955063
Q9H1D9	-0.0197539	-0.0854276	0.884918	56	0.957838
O75334	0.269241	0.0734872	0.0451033	56	0.236432
Q9UNP9	0.196241	-0.0490304	0.146896	56	0.419978
P35813	0.0120301	-0.0975471	0.929843	56	0.976741
O60237	0.0316473	-0.132441	0.816493	56	0.923607
Q9UD71	-0.0466165	-0.0842492	0.732339	56	0.88459
Q86WC6	-0.230212	-0.177855	0.0879029	56	0.3258
Q6NXS1	0.0625427	-0.0544926	0.646164	56	0.848032
P50897	-0.175871	-0.0844601	0.194256	56	0.483187
O60828	0.00403281	-0.0983258	0.976588	56	0.992299
P78395	0.211347	0.0866125	0.117785	56	0.377847
O43663	-0.0388927	-0.103688	0.775437	56	0.903397
P30048	0.347232	0.104827	0.00905573	56	0.106538
Q9HCU5	0.107245	-0.0417631	0.430379	56	0.710844
Q9Y478	-0.400615	-0.238562	0.00238573	56	0.0536046
Q9UGI9	0.00779221	-0.0359717	0.954594	56	0.984596
P31321	0.327341	0.0808547	0.014148	56	0.132089
Q04759	0.0522215	-0.0125399	0.701566	56	0.872526
Q9BZL6	0.182023	-0.0315454	0.178924	56	0.46646
O75569	0.344839	0.116104	0.00956835	56	0.108792
Q9UNN8	-0.0849624	-0.0530181	0.532531	56	0.782963
O43490	-0.304511	-0.233763	0.0228735	56	0.172267
P41219	-0.189815	-0.171611	0.160793	56	0.441529
Q8IV56	0.291251	0.0845573	0.0297861	56	0.194352
P86496	-0.255229	-0.134013	0.0578802	56	0.263877
P86481	0.209296	-0.0106115	0.121454	56	0.381427
A6NEV1	0.462953	0.168921	0.000379409	56	0.021674
P85299	0.0227614	-0.0809397	0.867515	56	0.948963
Q96M27	-0.203076	-0.108761	0.133119	56	0.399357
Q9GZN4	-0.428776	-0.177495	0.00108227	56	0.0345424
Q9NRG1	0.190909	0.0656195	0.158361	56	0.437291
Q8WUY3	0.248394	0.00625479	0.0651045	56	0.277155
P25786	-0.10417	-0.167315	0.44378	56	0.719107
P17980	0.266781	0.0243615	0.0471612	56	0.241432
Q16401	-0.174094	-0.140038	0.198856	56	0.486583
O95456	-0.201299	-0.1554	0.136603	56	0.405275
Q6PGN9	0.0406015	-0.179786	0.765838	56	0.89885
P60484	-0.299248	-0.187077	0.0254338	56	0.181216
E9PB15	0.0990431	-0.11224	0.466624	56	0.735595
O75365	-0.026931	-0.0980593	0.843493	56	0.93635
Q8WUK0	0.142037	-0.03174	0.295489	56	0.590652
P43378	0.26514	0.0841202	0.0485757	56	0.244686
Q03393	-0.0743677	-0.0784269	0.584988	56	0.816
O95997	-0.0302802	-0.0769754	0.824299	56	0.926822
P49023	-0.179016	-0.0616142	0.186306	56	0.474739
P10082	-0.170608	-0.176897	0.208105	56	0.496647
Q14088	-0.129187	-0.0859384	0.341678	56	0.637556
O95755	0.157211	-0.0418784	0.246476	56	0.540352
Q96AX2	0.364183	0.0818415	0.00606158	56	0.0848151
Q96DA2	-0.259262	-0.105182	0.053933	56	0.257537
Q15042	-0.0378674	-0.123257	0.781212	56	0.905838
Q7Z6P3	0.293712	0.0447751	0.0283848	56	0.187902
Q9NRW1	0.100684	-0.0499563	0.459245	56	0.732062
Q7Z6M1	-0.0804511	-0.114726	0.55458	56	0.796988
Q5R372	-0.0818865	-0.138865	0.547517	56	0.792367
P60763	-0.198154	-0.130285	0.142935	56	0.414084
P54727	-0.22447	-0.134842	0.096284	56	0.340468
Q06609	-0.20082	-0.21785	0.137553	56	0.406133
Q5JS13	0.0323992	-0.106783	0.812207	56	0.921648
O60895	0.0794942	-0.0371483	0.559313	56	0.800814
P49792	-0.196514	-0.07896	0.146325	56	0.419978
P46060	0.276897	0.0608161	0.0391691	56	0.220407
P62834	-0.435885	-0.444412	0.000877503	56	0.03228
P47736	-0.20123	-0.31902	0.136738	56	0.405275
P52306	0.0703349	-0.0556564	0.605555	56	0.830568
P49788	-0.0616541	-0.0924854	0.650864	56	0.85041
P20936	-0.355707	-0.126242	0.00742736	56	0.0964489
Q13972	0.378195	0.0849689	0.0042839	56	0.073809
P50749	-0.288107	-0.19112	0.0316609	56	0.199818
A6NFN3	-0.1162	-0.0640499	0.392703	56	0.683978
Q9Y4C8	0.0930964	-0.0444252	0.493905	56	0.758077
P49756	-0.190089	-0.134524	0.160183	56	0.440523
P98179	-0.310185	-0.223079	0.0203622	56	0.160497
P09455	0.0548872	0.0332055	0.687093	56	0.864234
Q5TC82	-0.0394395	-0.0417216	0.772362	56	0.901949
P18754	-0.193917	-0.185704	0.151815	56	0.427497
Q9UKL0	0.0261791	-0.0588217	0.847815	56	0.938454
Q01201	0.184757	0.0147972	0.1724	56	0.458071
P51606	0.583869	0.229277	3.67233e-06	56	0.00165714
Q96D71	-0.0374573	-0.0944552	0.783526	56	0.907938
Q13127	0.0667806	-0.0538647	0.623941	56	0.840015
Q9Y3B8	0.357416	0.151438	0.00713211	56	0.0946577
Q8WZ73	0.151128	-0.028551	0.26541	56	0.560529
P48378	-0.172044	-0.169162	0.20426	56	0.492024
O15211	0.00950103	-0.0641323	0.944607	56	0.982718
P57771	0.155981	-0.0199769	0.250229	56	0.545122
Q6R327	-0.103281	-0.0963836	0.447694	56	0.723661
Q5EBL4	-0.225154	-0.141839	0.0952546	56	0.338676
A6NDU8	-0.135202	-0.123717	0.319522	56	0.615296
P57078	0.522556	0.20922	4.69252e-05	56	0.00706703
Q8NCN4	0.0524265	-0.0621414	0.700449	56	0.872339
Q96BH1	0.18797	-0.00742299	0.164959	56	0.447523
Q96EP0	0.226931	0.0123443	0.0926185	56	0.334799
P78317	-0.11162	-0.0986006	0.411722	56	0.698071
O75150	-0.101914	-0.0806896	0.453753	56	0.728454
Q9H4P4	0.227683	-0.0300026	0.0915207	56	0.333244
Q68DV7	0.095147	-0.0259379	0.484405	56	0.74816
Q92753	-0.0103213	-0.129983	0.939817	56	0.980371
P15927	-0.0134655	-0.0280814	0.921473	56	0.974185
Q13156	-0.223855	-0.113654	0.0972179	56	0.341686
Q9H6T3	-0.24566	-0.193128	0.0681906	56	0.283822
Q96AT9	0.100478	-0.0265659	0.460164	56	0.73229
Q92834	0.332604	0.0687418	0.0126046	56	0.124061
Q9Y2J0	-0.178059	-0.083538	0.1887	56	0.477706
Q9NQG5	-0.254135	-0.114419	0.0589902	56	0.265529
P46783	0.214354	0.0316345	0.112559	56	0.368281
P10301	-0.130349	-0.102216	0.337325	56	0.63384
P31350	0.102597	0.00566306	0.450718	56	0.726164
Q7LG56	-0.124812	-0.142148	0.358381	56	0.651219
P56182	0.0405332	-0.0317138	0.766222	56	0.89885
Q9Y3B9	-0.104033	-0.107046	0.444381	56	0.719379
Q8IZC4	-0.19296	-0.134375	0.153875	56	0.430168
Q9Y265	0.18134	0.0425238	0.180583	56	0.468704
Q8N488	-0.226247	-0.254104	0.0936255	56	0.335084
P21817	0.138278	-0.00150548	0.308557	56	0.605375
Q9HCY8	0.0992481	-0.00654674	0.465698	56	0.734992
P33764	-0.14689	-0.0973232	0.279165	56	0.57522
P10523	0.445249	-0.0202089	0.000661333	56	0.0284216
Q8IZD0	-0.16555	-0.106927	0.22206	56	0.513001
O00422	-0.166712	-0.144621	0.218798	56	0.509587
O43290	0.121189	0.0129258	0.372587	56	0.662145
Q6UVJ0	0.196651	0.00365183	0.14604	56	0.419972
P21673	-0.366849	-0.152059	0.00568037	56	0.0826861
Q96F10	0.0393028	-0.0718882	0.77313	56	0.902576
Q9H4B6	0.259125	0.00801095	0.0540631	56	0.257704
Q8IVN8	-0.315926	-0.22572	0.018064	56	0.153558
Q8WTV0	-0.0455229	-0.438089	0.738395	56	0.887352
Q13296	-0.0594668	-0.0463483	0.662491	56	0.855159
O76038	0.179699	0.00184223	0.184609	56	0.473324
Q9Y6U3	-0.158647	-0.0946217	0.242148	56	0.53543
O60939	-0.143814	-0.0925076	0.28944	56	0.585816
Q9NY46	-0.0449761	-0.130078	0.741429	56	0.888632
Q9NY72	-0.306562	-0.177573	0.021937	56	0.168974
P22307	0.257826	0.151621	0.0553119	56	0.259995
P09683	0.113534	-0.018705	0.40371	56	0.691581
Q8IZQ5	0.0300068	-0.0277744	0.825862	56	0.927972
Q9BVL4	-0.208612	-0.125272	0.122696	56	0.38316
Q16181	-0.0820916	-0.101402	0.546512	56	0.792121
P36952	0.0617908	0.000271732	0.65014	56	0.850365
P50454	0.301094	0.0961288	0.0245097	56	0.178148
Q8IWL1	0.0870813	-0.0544926	0.522326	56	0.776606
Q96ES7	0.0319207	-0.0255603	0.814934	56	0.922615
Q9UQQ2	0.102119	-0.039287	0.452842	56	0.727637
Q9UJC5	0.143541	-0.0163659	0.290366	56	0.585816
O60239	-0.0786056	-0.201325	0.563725	56	0.802674
Q7L8J4	0.0345181	-0.0411026	0.80016	56	0.916233
Q5HYK7	0.279631	0.0348619	0.0372136	56	0.21552
Q99963	0.0309638	-0.123595	0.820394	56	0.925314
P29353	-0.300137	-0.0757059	0.0249852	56	0.179436
Q92529	-0.246685	-0.155669	0.0670198	56	0.282202
Q96IW2	-0.182433	-0.0786779	0.177934	56	0.465916
Q9UHJ6	0.323308	0.125433	0.0154384	56	0.1391
Q149N8	-0.0207109	-0.0830408	0.879374	56	0.955228
Q6ZMC9	-0.0926179	-0.153269	0.496136	56	0.759993
Q96FS4	-0.263705	-0.174577	0.0498417	56	0.248139
Q96EB6	0.185988	-0.0767402	0.169522	56	0.453987
Q9NXA8	0.375871	0.215825	0.0045422	56	0.0743082
Q9Y3P8	-0.180725	-0.131514	0.182085	56	0.470192
Q15477	0.0178401	-0.0310167	0.896022	56	0.962117
Q13291	0.176282	-0.00365922	0.193206	56	0.482124
Q96DU3	-0.125222	-0.133895	0.356794	56	0.650518
Q9P0V8	0.135202	0.0155361	0.319522	56	0.615296
P55011	0.283527	0.110917	0.0345679	56	0.209614
P53985	0.419959	0.161817	0.0013957	56	0.0389088
P43007	0.0749146	-0.0921775	0.582224	56	0.812982
Q6P1M0	0.243404	0.0140253	0.0708244	56	0.290541
O00337	-0.126179	-0.147999	0.353108	56	0.648467
Q8N130	0.0775803	-0.0235308	0.568836	56	0.806769
Q15043	-0.122283	-0.0697629	0.368263	56	0.65835
Q9NP59	0.286945	-0.0386855	0.0323784	56	0.201992
Q53GD3	-0.216951	-0.151635	0.10819	56	0.362532
Q86UW2	-0.110663	-0.153848	0.415763	56	0.701794
Q9GZT3	0.506015	0.284438	8.68797e-05	56	0.010589
O94813	0.0229665	-0.0723913	0.866331	56	0.948963
Q9H2G2	-0.0947368	-0.100536	0.486297	56	0.750655
Q15797	0.268558	0.0699021	0.0456674	56	0.238236
Q15796	0.0478469	-0.0246088	0.725546	56	0.882549
P51531	-0.33944	-0.184244	0.0108193	56	0.117407
Q9UQE7	-0.0413534	-0.100425	0.761626	56	0.897346
P49901	-0.116336	-0.130659	0.392144	56	0.683444
Q9NY59	-0.160697	-0.101181	0.236055	56	0.528197
P52788	-0.130212	-0.168227	0.337835	56	0.634099
P60880	0.168353	0.0167202	0.214249	56	0.503979
P55769	0.384484	0.207749	0.00364904	56	0.0672093
Q9BX66	-0.133766	-0.0612563	0.324724	56	0.618277
Q96PQ0	0.105605	-0.0367411	0.437497	56	0.715076
Q6X4U4	0.343677	0.118301	0.00982634	56	0.110623
Q2M3V2	0.110663	-0.0126149	0.415763	56	0.701794
O95416	-0.284962	-0.0855201	0.0336337	56	0.207197
P48431	0.0590567	-0.0470108	0.664681	56	0.856526
P48436	0.123172	-0.0926267	0.364772	56	0.656444
Q15506	0.0899522	-0.106353	0.50866	56	0.76724
Q96QH8	0.0272727	-0.110239	0.84153	56	0.935321
Q07617	0.0884484	-0.0610477	0.515796	56	0.771191
Q9UBP0	0.211483	-0.000825316	0.117543	56	0.377296
Q8TC71	0.0980178	-0.047902	0.471269	56	0.740331
Q8IUW3	-0.23527	-0.158188	0.0810064	56	0.311984
P0C7L1	0.191114	0.021056	0.157909	56	0.436263
Q8WWL2	-0.147368	-0.139925	0.277589	56	0.573281
Q7Z698	-0.0912509	-0.220268	0.502538	56	0.763322
Q9H741	-0.0261107	-0.109948	0.848208	56	0.938698
P22528	0.00799727	-0.0170214	0.953395	56	0.984146
O43597	-0.0608339	-0.112661	0.655215	56	0.852472
O15020	-0.215311	-0.146228	0.110934	56	0.366508
Q9C0H9	-0.0683527	-0.0542789	0.61578	56	0.834508
O75044	-0.0304853	-0.088841	0.823127	56	0.926274
P05455	0.0791524	-0.0295478	0.561008	56	0.801757
Q04837	0.199522	0.0105084	0.140155	56	0.409353
Q8TE77	-0.14853	-0.0978944	0.273785	56	0.568897
Q92185	0.100068	-0.185045	0.462005	56	0.733066
O95793	0.112714	-0.0175275	0.407132	56	0.695026
Q687X5	0.116883	0.0360462	0.38991	56	0.680646
Q9Y6E0	-0.137731	-0.129744	0.310488	56	0.606527
Q9UJZ1	-0.137457	-0.239308	0.311457	56	0.606887
O14662	-0.155707	-0.13769	0.251068	56	0.545122
P61266	-0.0137389	-0.0570626	0.91988	56	0.973913
Q13190	0.274026	0.0491938	0.0413135	56	0.226201
O43752	-0.150444	-0.0988156	0.267597	56	0.562976
O00186	-0.222146	-0.159841	0.0998492	56	0.345705
Q9Y2K9	0.283459	0.121906	0.0346129	56	0.209652
Q9Y2Z0	0.259262	0.0746352	0.053933	56	0.257537
Q8NBK3	-0.258988	-0.120282	0.0541934	56	0.258098
Q15527	-0.0268626	-0.0787238	0.843886	56	0.936402
Q6UWL2	-0.114627	-0.106259	0.399173	56	0.687824
A8MT33	0.11825	0.037011	0.384359	56	0.67553
O95926	0.18838	0.010583	0.164027	56	0.446334
Q96PV0	0.100615	-0.0707747	0.459552	56	0.732119
O15061	0.00471634	-0.0454763	0.972587	56	0.990514
Q9NYJ8	0.428093	0.133006	0.00110407	56	0.0348283
O75529	-0.142379	-0.117742	0.29432	56	0.590056
Q9UI15	-0.0365003	-0.072566	0.788931	56	0.910945
Q92844	0.0931647	-0.00666496	0.493587	56	0.758018
Q03518	0.0235133	-0.180599	0.863174	56	0.94713
Q15633	0.078674	-0.0316655	0.563385	56	0.802674
B6A8C7	0.31743	0.123476	0.0175001	56	0.151621
Q9HA65	-0.168353	-0.0735345	0.214249	56	0.503979
Q9BYX2	0.176282	-0.0681225	0.193206	56	0.482124
O60907	0.208271	0.00779747	0.123321	56	0.384446
Q16650	-0.196241	-0.126036	0.146896	56	0.419978
Q96MN5	0.359467	0.127531	0.00679143	56	0.0917097
Q8WWU5	0.0660287	-0.0847463	0.62786	56	0.84082
P13385	0.282228	0.0450874	0.0354318	56	0.211536
P48775	-0.026931	-0.0720507	0.843493	56	0.93635
Q9Y2W6	-0.150376	-0.115432	0.267816	56	0.562976
O75443	-0.0136022	-0.0761856	0.920676	56	0.973913
Q10587	0.189542	-0.0362747	0.161406	56	0.442761
Q8NDF8	0.0456596	-0.122149	0.737637	56	0.887229
P54274	-0.129597	-0.0903783	0.340138	56	0.635777
Q9NYB0	-0.0455229	-0.0663609	0.738395	56	0.887352
Q9UGI8	0.142584	-0.0342541	0.293619	56	0.589744
Q6N021	0.259877	0.0417926	0.0533507	56	0.256339
O43247	-0.157621	-0.138779	0.245234	56	0.538938
Q5T0J7	-0.0920711	-0.0932281	0.498692	56	0.761168
Q00059	0.314217	0.118328	0.0187235	56	0.155441
P05549	0.0910458	-0.0457962	0.503502	56	0.763715
O43548	-0.432604	-0.261586	0.000967202	56	0.0337897
Q9P2Z0	0.42242	0.13345	0.00130091	56	0.0378731
O43422	0.0672591	-0.110205	0.621452	56	0.838774
Q8WTV1	-0.0996582	-0.120935	0.46385	56	0.734214
P0DJG4	0.0764183	-0.0116871	0.574654	56	0.809298
Q9NS62	-0.375051	-0.205696	0.0046366	56	0.0749468
Q9P016	-0.300752	-0.165074	0.0246786	56	0.178656
P31483	-0.37676	-0.241127	0.00444186	56	0.073809
Q495A1	-0.0756664	-0.0998998	0.578433	56	0.812063
O95049	-0.216063	-0.119639	0.10967	56	0.36478
P04183	-0.0809979	-0.100752	0.551885	56	0.795013
O60603	0.0471634	-0.0938875	0.729317	56	0.8837
O00206	-0.305947	-0.152711	0.0222144	56	0.16942
Q96EY4	0.212235	0.0354529	0.116222	56	0.375278
Q8N6Q1	-0.0902939	-0.0821168	0.507045	56	0.766727
Q13445	-0.127546	-0.104456	0.347884	56	0.642712
P49755	-0.298701	-0.17342	0.0257132	56	0.182009
Q7Z7H5	-0.200273	-0.17738	0.138644	56	0.407135
Q6UXF1	0.0727956	-0.141553	0.592968	56	0.821839
Q9NZQ9	-0.288517	-0.264289	0.0314109	56	0.199229
Q86T26	-0.174778	-0.188796	0.197078	56	0.485081
P01375	-0.0856459	-0.0779569	0.529228	56	0.780651
O95379	0.411005	0.196916	0.00179541	56	0.0448877
Q96RJ3	-0.130554	-0.149872	0.33656	56	0.633683
O95150	-0.00717703	-0.0501001	0.958191	56	0.98549
P41273	0.289064	-0.02974	0.0310801	56	0.198935
P19429	0.123308	-0.121708	0.364237	56	0.656353
O15417	-0.0455229	-0.0979568	0.738395	56	0.887352
Q6ZUX3	-0.14566	-0.0992371	0.283245	56	0.578346
O75674	-0.0406699	-0.120456	0.765455	56	0.89885
Q969P6	0.288517	0.0429256	0.0314109	56	0.199229
O94900	-0.266507	-0.0884069	0.0473946	56	0.241432
O15405	-0.179152	-0.174391	0.185966	56	0.474739
P04637	-0.115721	-0.162901	0.394666	56	0.684753
Q12888	0.213465	0.0458212	0.114084	56	0.371699
Q8IXH6	0.125359	-0.0134637	0.356266	56	0.649993
O15350	-0.285714	-0.109784	0.0331528	56	0.205874
P0DKB5	-0.325085	-0.294061	0.0148578	56	0.136596
P06753	0.0391661	-0.530373	0.773899	56	0.902576
P51580	0.182912	-0.021591	0.176785	56	0.464253
P59282	0.0341763	-0.0707478	0.8021	56	0.917484
Q9BW30	0.397471	0.07854	0.00259577	56	0.0562244
P12270	0.0120984	-0.0898407	0.929444	56	0.976701
Q9Y3C4	-0.09419	-0.198674	0.488826	56	0.753485
Q4KMQ1	-0.234928	-0.194118	0.0814584	56	0.312739
Q9BZJ3	-0.113739	-0.266067	0.402857	56	0.690776
P13693	-0.188927	-0.114395	0.162789	56	0.444531
Q13114	0.12905	0.00898336	0.342192	56	0.637856
O43734	0.0328093	-0.0588641	0.809872	56	0.921094
Q9UPV9	-0.0473001	-0.114073	0.728563	56	0.883378
Q9Y296	0.382912	-0.0286105	0.00379938	56	0.0681246
O14717	0.251333	-0.00271485	0.0619136	56	0.271687
O15164	-0.134723	-0.130442	0.32125	56	0.615777
Q12899	-0.196104	-0.136396	0.147182	56	0.420574
Q9HCM9	-0.237389	-0.124851	0.0782482	56	0.307262
Q6P9F5	0.0442925	-0.0692635	0.745227	56	0.890621
Q86WT6	-0.257826	-0.112146	0.0553119	56	0.259995
Q8NET8	-0.272112	-0.157105	0.0427965	56	0.229676
Q92574	-0.0479836	-0.0665785	0.724792	56	0.882549
Q969D9	0.06473	-0.0345004	0.634654	56	0.842585
O95858	0.32488	0.0769277	0.0149238	56	0.136854
P41732	0.303623	0.0751215	0.0232897	56	0.17419
Q16762	-0.356596	-0.743676	0.00727252	56	0.0955842
Q5TCY1	0.364935	0.163975	0.00595184	56	0.08407
Q99614	-0.0896104	-0.11048	0.510277	56	0.767755
Q5I0X7	-0.0989064	-0.176447	0.467242	56	0.736355
Q9UNY4	0.0293917	-0.0858727	0.829381	56	0.929065
Q8WZ42	0.365003	0.0357656	0.00594196	56	0.08407
Q13509	0.113329	-0.0621775	0.404564	56	0.692656
Q3ZCM7	-0.181135	-0.188265	0.181083	56	0.468704
P42681	-0.334245	-0.153216	0.0121544	56	0.121499
Q8N3L3	-0.357621	-0.164789	0.00709738	56	0.0944283
O43396	0.137321	-0.0571471	0.311942	56	0.607395
P04818	-0.105673	-0.215737	0.437199	56	0.715076
Q9H832	0.159535	0.0710901	0.239494	56	0.532592
Q8N7F7	-0.125769	-0.0157233	0.354685	56	0.648638
Q9H347	-0.0565277	-0.079671	0.678241	56	0.860918
Q8WUN7	-0.269583	-0.149928	0.0448234	56	0.236008
P17480	-0.0714286	-0.0465848	0.599947	56	0.826644
P0CB47	0.0263841	-0.0416884	0.846636	56	0.937341
O60701	-0.0660971	-0.150523	0.627503	56	0.84082
Q9NYU2	0.0224197	-0.0397373	0.86949	56	0.949251
A0JNW5	0.177444	-0.0143429	0.190251	56	0.479391
C9J7I0	0.148394	-0.038531	0.274231	56	0.569168
Q6UXZ4	-0.0654819	-0.129219	0.630717	56	0.841007
Q9P2D8	-0.17799	-0.128497	0.188872	56	0.477918
Q9H1J1	-0.314969	-0.108428	0.0184308	56	0.154733
B0FP48	0.502597	0.199313	9.83193e-05	56	0.0108653
Q96K76	-0.1108	-0.0999664	0.415184	56	0.701794
O95183	0.0631579	-0.116524	0.642918	56	0.846027
Q9H867	-0.301299	-0.229964	0.0244088	56	0.178132
P32241	0.0958305	-0.034679	0.481259	56	0.745856
Q9UK41	-0.282092	-0.148634	0.0355237	56	0.211618
Q6UX27	-0.167669	-0.212463	0.216136	56	0.506
A6NLU5	0.114559	-0.000229591	0.399455	56	0.687824
Q96N03	0.214969	0.0789913	0.111512	56	0.367074
Q7Z7D3	0.021326	-0.0562885	0.875814	56	0.953273
O00534	-0.0537252	-0.0329742	0.693388	56	0.867136
P42768	-0.0661654	-0.0454595	0.627146	56	0.84082
O00401	-0.241695	-0.174273	0.0728735	56	0.294485
Q8TF30	0.0818182	-0.027928	0.547853	56	0.792367
O14904	-0.0924812	-0.162109	0.496774	56	0.76054
Q2TBF2	-0.0779221	-0.270462	0.56713	56	0.805193
P98170	0.138688	-0.00858887	0.307113	56	0.603418
Q13426	0.00601504	-0.0522262	0.964988	56	0.987826
Q7Z739	0.0481887	-0.0762833	0.723663	56	0.882178
P25490	-0.168284	-0.0713397	0.214437	56	0.504203
P86452	-0.17635	-0.125818	0.193031	56	0.482124
Q05516	0.0341763	-0.0456223	0.8021	56	0.917484
Q96GY0	-0.294532	-0.218121	0.0279302	56	0.187878
Q5D1E8	0.00355434	-0.138489	0.979389	56	0.992469
Q6NZY4	0.25311	0.107104	0.0600464	56	0.268498
Q6FIF0	0.421463	0.206611	0.00133706	56	0.0384579
Q9BRR0	-0.0428571	-0.208041	0.753222	56	0.894844
Q9H091	-0.069378	-0.0662602	0.610482	56	0.833105
O43670	0.167943	-0.0466494	0.21538	56	0.504884
Q96GC6	0.215448	0.00817657	0.110703	56	0.366416
Q2M1K9	0.200889	0.0276188	0.137417	56	0.406133
Q7Z3I7	-0.000820232	-0.0639369	0.995397	56	0.999584
Q9BS31	-0.187081	-0.146787	0.166993	56	0.451007
P51815	-0.138824	-0.103201	0.306633	56	0.603418
Q96NB3	-0.253794	-0.163633	0.0593405	56	0.266537
Q8WWF5	0.0453178	-0.103094	0.739532	56	0.888128
Q12836	-0.169378	-0.201862	0.211441	56	0.500197
O75312	0.0965824	-0.0700479	0.477812	56	0.744562
Q9NRG9	-0.109638	-0.122547	0.420117	56	0.70475
Q6PD74	-0.238209	-0.153333	0.0772008	56	0.30514
Q4L235	-0.371634	-0.31777	0.00504888	56	0.0778908
Q2M3G0	-0.0330144	-0.0896448	0.808705	56	0.921094
O95255	0.12283	-0.0849942	0.366112	56	0.657109
Q09428	0.249487	0.0371364	0.063902	56	0.275721
Q9UG63	-0.075393	-0.167283	0.579811	56	0.812335
O94929	0.313739	0.152009	0.0189118	56	0.155872
Q8N0Z2	0.0885167	0.00195893	0.51547	56	0.771191
Q8N6N7	-0.0784689	-0.0576466	0.564405	56	0.803009
Q9UKV3	0.312782	0.0553005	0.0192934	56	0.157788
Q8WYK0	-0.137799	-0.118675	0.310246	56	0.606492
Q08AH1	0.0415584	-0.0516568	0.760478	56	0.897226
Q9H9F9	0.208202	-0.00885922	0.123446	56	0.384579
O60266	-0.334176	-0.230702	0.0121729	56	0.121499
O95622	0.19877	0.0178318	0.141679	56	0.41243
Q8N7X0	-0.137526	-0.141263	0.311215	56	0.606633
Q96PE1	0.061244	-0.0554169	0.653038	56	0.851339
Q8IZF3	0.11162	-0.125864	0.411722	56	0.698071
P08319	0.268284	0.0666105	0.0458946	56	0.238637
Q16186	0.149624	-0.0093264	0.270237	56	0.566087
Q5VTM2_Q96P64	-0.105947	-0.146994	0.436009	56	0.714368
Q8NEM8	-0.181135	-0.102517	0.181083	56	0.468704
Q719I0	-0.000205058	-0.128525	0.998999	56	0.999584
P27144	0.151606	-0.0398724	0.263886	56	0.558618
Q96M32	-0.0755297	-0.114325	0.579122	56	0.812063
Q12802	-0.257006	-0.169251	0.0561127	56	0.26194
Q86UN6	-0.00143541	-0.053022	0.991795	56	0.998061
O43687	-0.0356118	-0.106732	0.79396	56	0.913188
O43823	0.210595	0.0777351	0.11912	56	0.379657
P14550	-0.16432	-0.104426	0.225552	56	0.517308
P13196	0.0507861	-0.13793	0.709404	56	0.875039
P47895	-0.319344	-0.172834	0.0168044	56	0.147671
O75891	-0.118045	-0.114434	0.385189	56	0.676329
Q9UM73	0.0732741	-0.062998	0.590534	56	0.819304
Q86V81	0.263841	0.043691	0.04972	56	0.248139
Q6DCA0	-0.111552	-0.136475	0.41201	56	0.698071
Q9H1A4	0.162474	-0.0518308	0.230861	56	0.523278
Q9UJX5	0.491114	0.237184	0.000147694	56	0.0140644
Q86XS5	-0.146685	-0.196805	0.279842	56	0.575302
Q9P2G1	-0.0681476	-0.0656039	0.616841	56	0.834632
Q9NXR5	-0.137184	-0.124414	0.312427	56	0.607467
A2A2Z9	-0.266165	-0.167735	0.0476876	56	0.241787
Q9GZV1	0.0446343	-0.0701823	0.743327	56	0.889332
Q8NF67	-0.173889	-0.118435	0.199392	56	0.487453
Q4UJ75	-0.174299	-0.14408	0.198322	56	0.486583
Q8N2N9	-0.0817498	-0.0845219	0.548188	56	0.792429
Q9ULJ7	-0.261039	-0.168867	0.0522647	56	0.253596
Q8NB46	-0.113534	-0.157136	0.40371	56	0.691581
Q92625	-0.0803828	-0.163256	0.554918	56	0.79705
Q6ZW76	0.326589	0.0900435	0.0143813	56	0.134035
A6NFN9	-0.222625	-0.107416	0.0991068	56	0.344678
P23352	-0.282502	-0.131304	0.0352484	56	0.210947
P08133	0.114696	-0.028812	0.39889	56	0.687824
Q92870	0.0559809	-0.00349189	0.681187	56	0.861819
Q9BWW9	0.0830485	-0.114818	0.541832	56	0.789989
Q9NP61	0.0265892	-0.0507177	0.845457	56	0.936802
Q13795	0.461039	0.174813	0.000403445	56	0.0220672
A1A4S6	-0.0957621	-0.0997039	0.481573	56	0.746129
Q6P4F7	0.298496	0.0234102	0.0258186	56	0.182517
Q68EM7	0.109774	-0.0918373	0.419535	56	0.70421
Q8N264	-0.12946	-0.183843	0.340651	56	0.636296
Q2M1Z3	0.0755297	-0.110464	0.579122	56	0.812063
Q9NRY4	0.0418319	-0.0129187	0.758949	56	0.896925
A6NI28	-0.203759	-0.141887	0.131797	56	0.396886
O94989	0.0468216	-0.197665	0.731206	56	0.884009
Q8IW93	-0.0865345	-0.0396312	0.52495	56	0.7784
Q92974	-0.138551	-0.427498	0.307594	56	0.603924
Q8N1W1	0.232741	0.0294331	0.0843988	56	0.319371
Q9NXL2	0.0580998	-0.0517222	0.669799	56	0.858033
Q03989	0.338072	0.103014	0.0111576	56	0.118468
P0DKL9	-0.0474368	-0.144928	0.727808	56	0.882661
P56559	-0.0227614	-0.0720465	0.867515	56	0.948963
Q7Z6K5	-0.143609	-0.109276	0.290134	56	0.585816
Q93070	-0.266781	-0.176822	0.0471612	56	0.241432
A6NK59	0.27177	0.0648637	0.0430659	56	0.229982
Q8WXK1	-0.0704716	-0.0891381	0.604853	56	0.829815
Q9Y575	-0.0524265	-0.0651322	0.700449	56	0.872339
P50553	-0.173684	-0.132234	0.199929	56	0.488104
Q99929	-0.0598086	-0.107111	0.660669	56	0.854766
Q9NR48	0.458373	0.158999	0.000439237	56	0.0230919
Q76L83	-0.150991	-0.145502	0.265846	56	0.561013
P18846	0.123992	-0.0137687	0.361568	56	0.654594
P18848	-0.134176	-0.236871	0.323232	56	0.617827
Q9H0Y0	0.174436	0.0302848	0.197966	56	0.486161
Q9BSB4	-0.0397813	-0.0801748	0.770441	56	0.901321
O75143	-0.210663	-0.138958	0.118998	56	0.379657
Q6ZNE5	0.392139	0.101948	0.00298989	56	0.0606141
Q6DD88	0.165687	-0.0383489	0.221675	56	0.51254
Q16720	-0.0911825	-0.0742093	0.502859	56	0.763382
P98194	-0.179973	-0.123046	0.183934	56	0.471815
P61421	0.241353	0.0780449	0.073289	56	0.295502
Q8N8Y2	0.338414	0.0555921	0.0110722	56	0.118023
Q8NEY4	-0.016473	-0.0923923	0.903965	56	0.966431
Q9ULK2	0.183117	0.0138655	0.176294	56	0.463863
Q6L9W6	-0.268148	-0.17834	0.0460086	56	0.238637
P56817	0.0740943	-0.107511	0.586373	56	0.816249
Q9UIF9	0.204306	0.0371354	0.130747	56	0.395527
Q8ND07	-0.473411	-0.155036	0.000269623	56	0.0184811
Q8WY36	0.0181818	-0.0583907	0.894037	56	0.962085
O75815	0.149487	-0.0273687	0.270679	56	0.566137
Q9C0K0	-0.198223	-0.143971	0.142795	56	0.413937
Q9HD36	-0.0536569	-0.103232	0.693759	56	0.867399
Q92843	0.255502	0.0933747	0.0576053	56	0.263877
Q8WUZ0	0.0321941	-0.0749435	0.813376	56	0.922007
Q9NYF8	0.00854409	-0.0716005	0.950199	56	0.98381
Q8NDZ0	0.242925	0.0358145	0.0713934	56	0.291347
Q6ZU67	-0.107177	-0.135944	0.430674	56	0.710844
Q7L4P6	-0.0437457	-0.111712	0.748269	56	0.89176
Q8N7W2	0.542379	0.264415	2.15719e-05	56	0.00434763
Q12934	-0.285304	-0.125125	0.0334144	56	0.206551
Q6PI77	0.149146	-0.000121695	0.271786	56	0.567574
Q86UB2	0.212098	0.0686556	0.116461	56	0.375603
Q8TDH9	0.00868079	-0.0682738	0.9494	56	0.98381
Q5H9B9	0.324675	0.0453148	0.0149901	56	0.136854
Q01954	0.0682843	-0.0613785	0.616133	56	0.834508
P0C671	-0.459398	-0.216726	0.000425142	56	0.0229928
Q92994	0.0485304	-0.0526822	0.721781	56	0.881272
Q9BX63	-0.163978	-0.213889	0.226528	56	0.518012
Q6RI45	-0.273821	-0.140967	0.0414704	56	0.226601
Q9UPA5	-0.00574163	-0.0518278	0.966588	56	0.98812
Q9BX70	0.121053	-0.0653963	0.373129	56	0.662675
Q9Y2F9	0.0662338	-0.0689886	0.62679	56	0.84082
Q9P203	-0.125906	-0.145072	0.354159	56	0.648638
Q5XKL5	-0.131989	-0.0657821	0.331238	56	0.627591
Q96Q07	0.14812	-0.00408704	0.275124	56	0.570147
Q6UXG8	-0.0868763	-0.0975743	0.52331	56	0.77764
O60566	-0.325359	-0.148509	0.0147702	56	0.136485
Q9H7T3	-0.16309	-0.238493	0.229082	56	0.521428
Q96A22	0.0289132	-0.109137	0.832121	56	0.930018
Q86WS4	-0.374846	-0.209105	0.00466047	56	0.0750138
Q8IXR9	0.184757	-0.015598	0.1724	56	0.458071
Q8WTQ4	0.228776	0.000524023	0.0899421	56	0.329079
Q7Z2V1	-0.0795625	-0.063139	0.558974	56	0.800753
Q6ZW13	-0.346548	-0.344509	0.00919969	56	0.106673
A6NNT2	-0.022488	-0.0901317	0.869095	56	0.949203
Q8WW18	-0.0434723	-0.161664	0.749792	56	0.892531
Q6UX52	-0.255913	-0.0997567	0.0571951	56	0.263877
Q96B23	-0.290362	-0.157829	0.0303062	56	0.195833
Q8NDD1	-0.325222	-0.208394	0.0148139	56	0.136596
Q8WYQ4	0.316746	0.0354221	0.0177545	56	0.152802
O95567	-0.0557758	-0.127212	0.682293	56	0.861819
Q6IC83	-0.0899522	-0.108196	0.50866	56	0.76724
Q68DN1	-0.12365	-0.127025	0.362901	56	0.655036
Q2NKX9	-0.108271	-0.164163	0.425964	56	0.707978
Q8N5S3	0.306152	0.0619785	0.0221216	56	0.169193
Q0P641	-0.0713602	-0.160353	0.600297	56	0.826916
A6NN90	0.303759	0.015854	0.0232252	56	0.173948
Q5JPI3	0.0249487	-0.04626	0.854897	56	0.942632
Q6ZUJ4	-0.372249	-0.188199	0.00497236	56	0.07715
A6NLC5	-0.216131	-0.105715	0.109555	56	0.36478
Q504U0	-0.266507	-0.855418	0.0473946	56	0.241432
A7E2U8	0.215311	0.0921151	0.110934	56	0.366508
D6RIA3	0.101572	-0.0278146	0.455275	56	0.729383
Q49AR2	0.275393	0.0615524	0.0402806	56	0.223026
Q7Z6I8	0.0442925	-0.0784112	0.745227	56	0.890621
Q96MH7	0.0332878	-0.0152048	0.80715	56	0.920538
Q5T5N4	-0.107792	-0.11272	0.428021	56	0.708624
Q5TEZ5	0.172044	0.000830512	0.20426	56	0.492024
Q9BPX7	-0.270472	-0.128605	0.0441024	56	0.233217
Q9H7E9	0.000136705	-0.162283	0.9994	56	0.999584
Q49A92	0.16596	0.0228308	0.220905	56	0.511415
Q8NAV2	0.198291	0.0589967	0.142655	56	0.413937
Q5JTZ5	0.0544771	-0.0537336	0.689312	56	0.864234
Q8TAL5	-0.00915926	-0.0796235	0.946604	56	0.983284
Q9Y2D0	0.585714	0.285159	3.37879e-06	56	0.00165714
Q9Y6J0	-0.0658237	-0.0924136	0.628931	56	0.84082
Q86V35	-0.0012987	-0.0687371	0.992595	56	0.998496
O75952	-0.210458	-0.104851	0.119364	56	0.379758
Q8TD86	0.241558	0.00544262	0.0730395	56	0.294716
A6NHC0	0.28298	0.0571622	0.0349295	56	0.210393
Q6IMN6	0.0984962	-0.0821343	0.469098	56	0.738206
Q8WXE0	0.0863295	-0.0913321	0.525936	56	0.7784
Q9UKL3	0.223035	0.0224302	0.098474	56	0.343948
Q86V15	-0.3162	-0.101886	0.0179603	56	0.153558
Q8N7E2	-0.308817	-0.178742	0.0209447	56	0.164602
O75828	0.138209	-0.00616714	0.308798	56	0.605628
O00257	-0.0552973	-0.0880436	0.684876	56	0.863269
Q9Y3M2	-0.159125	-0.159512	0.240716	56	0.534432
Q5T0F9	-0.120916	-0.0703241	0.373673	56	0.663204
Q8IWD4	-0.057758	-0.0943734	0.671631	56	0.85816
Q86Z20	0.0611757	-0.0392123	0.653401	56	0.851339
Q96BQ5	0.281681	0.0203334	0.0358008	56	0.211871
Q8IYE1	-0.0101846	-0.0833917	0.940615	56	0.980826
Q6PK04	-0.039918	-0.11771	0.769674	56	0.901321
Q96M89	-0.151811	-0.151969	0.263235	56	0.557894
Q49A88	0.162953	-0.0277041	0.229476	56	0.521887
Q96MF4	0.12242	-0.0468307	0.367724	56	0.658257
Q8IYA2	-0.00225564	-0.118042	0.986992	56	0.995263
Q8NFR7	-0.236774	-0.145572	0.0790411	56	0.308708
Q569K6	-0.266302	-0.215769	0.0475702	56	0.241787
Q8NDH2	0.299932	0.116313	0.0250882	56	0.179937
A6NNP5	0.019959	-0.0763424	0.88373	56	0.957838
Q8IYT3	-0.261928	-0.118692	0.0514466	56	0.251962
Q8NCU1	-0.0960355	-0.0826276	0.480318	56	0.745677
Q8N4L8	-0.202939	-0.141137	0.133385	56	0.399667
Q9BUN5	0.196514	-0.00343073	0.146325	56	0.419978
Q4G0X9	-0.15229	-0.0644963	0.26172	56	0.556643
Q96MW1	0.463363	0.100524	0.000374432	56	0.021674
Q8NA47	0.0634997	-0.0675213	0.641118	56	0.845096
Q8IXS2	0.28756	0.0977859	0.0319968	56	0.200768
A2RUB6	0.190636	-0.0219734	0.158967	56	0.438515
Q96M83	-0.14648	-0.0875081	0.280521	56	0.575822
Q6ZRK6	0.0820916	0.00433045	0.546512	56	0.792121
A6NC98	0.0481887	0.00816067	0.723663	56	0.882178
Q8N998	-0.184347	-0.118268	0.173368	56	0.45884
Q7Z6B0	-0.164183	-0.243454	0.225942	56	0.517545
Q8TD31	0.10417	-0.0294022	0.44378	56	0.719107
P22362	-0.257143	-0.166989	0.0559786	56	0.261539
Q9UK58	-0.081203	-0.135653	0.550875	56	0.794951
Q96S94	-0.398838	-0.119552	0.0025025	56	0.0550639
Q5T2Q4	0.109569	-0.129746	0.420408	56	0.704802
O43303	-0.0127136	-0.0603703	0.925856	56	0.975662
Q6IQ19	0.0650034	-0.0859498	0.633221	56	0.842272
Q6Q8B3	0.0131921	-0.220717	0.923067	56	0.974538
O95400	-0.262679	-0.10883	0.0507625	56	0.251261
A8K4G0	-0.133424	-0.107874	0.32597	56	0.619779
P11912	-0.229733	-0.198898	0.0885785	56	0.327185
Q7L3B6	0.217157	0.0382674	0.107851	56	0.362067
Q00587	0.0922761	-0.0964566	0.497732	56	0.760717
P55289	0.363636	0.116476	0.0061425	56	0.0857259
A6H8M9	0.0715653	-0.13762	0.599247	56	0.826101
Q9NYV4	-0.174504	-0.15866	0.197788	56	0.485945
O94921	0.356118	0.0770073	0.00735554	56	0.0963682
Q00537	-0.0903623	-0.204529	0.506722	56	0.766453
Q9BWU1	0.014149	-0.0813879	0.91749	56	0.971682
O75956	-0.168763	-0.233621	0.213123	56	0.502858
Q8IVW4	0.375666	0.110065	0.00456564	56	0.0744667
O76039	-0.1527	-0.133161	0.260426	56	0.555199
P49918	-0.0688312	-0.0602646	0.613305	56	0.833805
Q16878	-0.075188	-0.113787	0.580845	56	0.812647
Q9Y6F8	0.0603554	-0.0422336	0.657758	56	0.854344
Q14002	-0.188243	-0.198758	0.164337	56	0.44673
P17676	0.0101162	-0.109362	0.941014	56	0.981053
Q711Q0	0.186808	-0.0809194	0.167623	56	0.452006
Q9BZC1	0.410185	-0.0432726	0.00183673	56	0.0451418
Q86UT8	-0.025974	-0.0955838	0.848995	56	0.939184
Q5TB80	0.349966	0.0978385	0.00849936	56	0.103658
Q96MC4	-0.222488	-0.125406	0.0993185	56	0.345192
Q8IYX8	0.241763	0.0456981	0.0727906	56	0.294485
Q5SZL2	-0.00717703	-0.0806212	0.958191	56	0.98549
Q96ST8	-0.212167	-0.140013	0.116342	56	0.375441
Q8IW35	-0.2527	-0.101423	0.0604732	56	0.268852
Q8TCT0	-0.0226247	-0.0850683	0.868305	56	0.948963
Q6P656	-0.289747	-0.19851	0.0306707	56	0.197717
Q9Y6A4	0.0809296	-0.0802747	0.552221	56	0.795075
Q8TBY9	0.377307	0.144814	0.00438109	56	0.073809
Q5T5A4	-0.0632946	-0.111525	0.642198	56	0.845696
Q6V702	0.200273	0.0346402	0.138644	56	0.407135
Q8IYW2	-0.125017	-0.167288	0.357587	56	0.651219
Q5T655	-0.0826384	-0.121869	0.543835	56	0.790569
Q8NHU2	-0.204443	-0.0790754	0.130485	56	0.395527
A5D8W1	-0.413465	-0.328543	0.00167643	56	0.0433532
Q9ULG3	-0.0845523	-0.158412	0.534517	56	0.784606
D6REC4	-0.115995	-0.0922639	0.393544	56	0.684389
Q9BUX1	0.412782	0.107446	0.00170875	56	0.0436457
Q5T1J5	0.380246	0.125024	0.00406689	56	0.0715007
Q14839	-0.0558442	-0.0858303	0.681924	56	0.861819
Q8TD26	0.04689	-0.104551	0.730828	56	0.884009
O96017	-0.440396	-0.154886	0.000766449	56	0.0302943
Q9Y259	-0.275871	-0.121638	0.0399241	56	0.222646
Q96CF2	0.299385	0.01881	0.0253643	56	0.180959
P08172	-0.409911	-0.174885	0.00185069	56	0.0451418
P20309	0.168694	-0.0894509	0.21331	56	0.503081
Q9Y4C5	-0.148872	-0.0679634	0.272673	56	0.568113
Q8NCG5	-0.154682	-0.080797	0.254232	56	0.54891
Q9H5X1	0.102119	-0.133236	0.452842	56	0.727637
Q8N365	0.0637731	-0.0365646	0.639679	56	0.844227
O75838	-0.155776	-0.13525	0.250858	56	0.545122
Q9UPZ9	-0.0914559	-0.14569	0.501575	56	0.762715
Q8IYA6	0.297403	0.0932526	0.0263872	56	0.183495
Q96B33	-0.167327	-0.157118	0.217084	56	0.506904
Q9ULY5	-0.268489	-0.136303	0.0457241	56	0.238302
Q8NHS4	-0.205673	-0.17617	0.128149	56	0.392665
O00299	-0.154819	-0.119108	0.253809	56	0.548652
O95833	0.0211893	-0.0601239	0.876605	56	0.953559
P49761	0.486876	0.163348	0.000171056	56	0.0147373
Q5K130	0.391319	0.170784	0.00305504	56	0.0610444
O76031	0.23568	0.05776	0.0804666	56	0.310568
P09496	-0.144087	-0.190123	0.288517	56	0.5847
P53675	-0.17553	-0.0887733	0.195135	56	0.483817
Q96AJ1	-0.0924129	-0.0903665	0.497093	56	0.760599
Q8NA66	-0.0990431	-0.0789367	0.466624	56	0.735595
Q16281	-0.140943	-0.0995616	0.299253	56	0.59488
Q8WXI2	0.178127	0.0231777	0.188529	56	0.477706
Q9H9A5	-0.10499	-0.0929225	0.440184	56	0.71687
O95628	-0.278811	-0.138184	0.0377915	56	0.216551
Q9BT09	0.2311	0.0739232	0.0866589	56	0.324337
O75128	-0.0900205	-0.113968	0.508337	56	0.76724
Q53SF7	0.372659	0.144879	0.00492192	56	0.0765868
P83436	-0.238072	-0.122044	0.0773746	56	0.30528
Q6ZST2	0.0755297	-0.0449356	0.579122	56	0.812063
Q96A83	-0.0748462	-0.0714862	0.582569	56	0.813045
A6NMZ7	-0.0410116	-0.169628	0.76354	56	0.898038
P61923	0.0419686	-0.150215	0.758185	56	0.896608
Q9Y2Z9	0.215926	0.0475571	0.109899	56	0.365093
Q8WVH0	0.0665755	-0.0555527	0.625008	56	0.840015
Q6NV74	0.21784	-0.050912	0.106727	56	0.359406
Q8N4Y2	-0.088175	-0.0839669	0.517098	56	0.771587
Q96BA8	-0.161107	-0.128202	0.234849	56	0.52746
P34998	0.349009	0.0905501	0.00869059	56	0.104546
Q9HC73	0.282638	0.010989	0.035157	56	0.210947
Q6UUV9	-0.00833903	-0.107804	0.951398	56	0.984146
Q68DQ2	-0.188995	-0.154911	0.162635	56	0.444531
P47710	0.209023	-0.024757	0.12195	56	0.38193
Q1MSJ5	0.105058	-0.0144574	0.439885	56	0.716599
Q5H943	-0.300547	-0.155658	0.0247805	56	0.178915
Q8IX95	0.118387	-0.00305165	0.383807	56	0.675436
Q05D32	0.19501	0.0441249	0.149485	56	0.423989
P26232	0.106904	-0.121395	0.431856	56	0.711223
Q8WYA6	-0.166097	-0.102314	0.220521	56	0.510744
Q9NWM3	0.163158	0.0276013	0.228884	56	0.521417
Q13620	-0.285304	-0.117773	0.0334144	56	0.206551
O14529	-0.16473	-0.166773	0.224384	56	0.51594
Q9HCG8	0.255161	0.0324737	0.057949	56	0.263877
A8MYA2	0.0186603	0.00870996	0.89126	56	0.960905
Q9NQC7	0.235065	0.0545043	0.0812773	56	0.312739
P05177	-0.0878332	-0.0689112	0.518729	56	0.773168
Q6V0L0	0.0639098	-0.0191292	0.63896	56	0.844101
P13584	-0.0228982	-0.145423	0.866725	56	0.948963
Q99418	0.238961	0.040151	0.0762505	56	0.302488
Q9NYF0	-0.299727	-0.172681	0.0251914	56	0.180209
Q9NQZ3	0.115448	-0.0184928	0.39579	56	0.685166
Q10586	0.180383	-0.0289198	0.182924	56	0.470771
Q6ZNG2	-0.182228	-0.171489	0.178429	56	0.466272
Q8N568	0.108271	-0.0651862	0.425964	56	0.707978
Q9NPI6	0.246206	0.0844969	0.0675642	56	0.283173
Q8IU60	-0.0692413	-0.0729412	0.611187	56	0.833437
Q8IXT1	-0.123582	-0.201806	0.363168	56	0.655081
Q13206	0.115516	-0.166752	0.395508	56	0.685118
Q9UHI6	-0.148872	-0.111501	0.272673	56	0.568113
Q9NR30	-0.25311	-0.14284	0.0600464	56	0.268498
Q9NXZ2	0.0907724	-0.0270496	0.504789	56	0.764383
Q8NHQ9	-0.255844	-0.153566	0.0572633	56	0.263877
Q5T1V6	-0.284416	-0.136814	0.0339871	56	0.20772
Q8IY21	-0.0429938	-0.093669	0.752459	56	0.894134
Q5H9U9	-0.0532468	-0.143198	0.695986	56	0.86918
Q5J5C9	0.0168148	-0.0844073	0.901978	56	0.965069
Q68D51	-0.00574163	-0.0873696	0.966588	56	0.98812
Q16760	0.513807	0.255079	6.52327e-05	56	0.00883087
Q86XP1	-0.226247	-0.0731037	0.0936255	56	0.335084
Q9H2U1	0.202119	0.0258118	0.134987	56	0.402685
Q8IY37	0.17676	-0.0108749	0.191985	56	0.481296
Q14562	-0.212509	-0.130099	0.115744	56	0.375015
Q9NSV4	0.255024	-0.00138683	0.058087	56	0.263877
Q9P265	0.0349282	-0.055704	0.797833	56	0.915699
Q8TF46	0.146958	0.0783595	0.278939	56	0.57522
P36957	-0.209023	-0.17925	0.12195	56	0.38193
Q9NPF5	-0.0166097	-0.0822792	0.90317	56	0.965962
Q14565	-0.0786056	-0.104484	0.563725	56	0.802674
Q8IYS4	-0.24853	-0.176342	0.0649532	56	0.27705
Q9P2D7	-0.0197539	-0.079978	0.884918	56	0.957838
Q8IVF4	-0.348735	-0.222792	0.00874592	56	0.104546
Q9UFH2	0.154409	0.00753177	0.25508	56	0.549427
Q9C0G6	-0.000341763	-0.108017	0.998199	56	0.999584
Q5VTH9	0.0360902	-0.113158	0.791251	56	0.911622
Q6TDU7	-0.0629528	-0.309336	0.643999	56	0.846833
P59910	0.17553	-0.0989107	0.195135	56	0.483817
Q8IXB1	0.157075	-0.0223855	0.246891	56	0.541043
Q9UKB3	0.149692	-0.0429795	0.270017	56	0.565844
Q96DA6	0.0103213	-0.0876027	0.939817	56	0.980371
Q9NX36	0.0149692	-0.114834	0.912714	56	0.969658
Q4LDG9	0.0381408	-0.0894812	0.779671	56	0.904826
Q96BY6	-0.00738209	-0.0714825	0.956992	56	0.98549
Q5T8R8	-0.29583	-0.171327	0.027223	56	0.185658
Q92782	-0.297061	-0.125608	0.026567	56	0.183495
Q92784	-0.260355	-0.169911	0.0529013	56	0.255085
Q9H4G8	-0.42905	-0.245672	0.00107366	56	0.0345424
P14416	0.27054	0.083727	0.0440473	56	0.233154
Q9NRR4	-0.0790841	-0.116812	0.561347	56	0.80203
Q9BVC3	0.113671	-0.0458048	0.403141	56	0.691044
Q9NZW4	-0.335748	-0.252587	0.011754	56	0.121499
Q9NZJ0	0.00888585	-0.334521	0.948202	56	0.98381
Q9NRD8	-0.211141	-0.18516	0.118148	56	0.378116
Q9H1R2	-0.0144224	-0.0519719	0.915898	56	0.971135
Q8WTR2	0.0326042	-0.0484766	0.811039	56	0.921094
Q13409	0.284757	0.0527323	0.0337658	56	0.207304
Q8NCM8	0.111893	-0.033234	0.410572	56	0.697649
Q8WVS4	0.0898154	-0.0431349	0.509306	56	0.767361
Q8TCX1	-0.260697	-0.177792	0.0525822	56	0.253999
Q8IYY4	-0.0770335	-0.13364	0.57157	56	0.808083
Q86Y13	0.0412167	-0.0262211	0.762391	56	0.897858
Q96CJ1	-0.224402	-0.142772	0.0963874	56	0.340468
Q56P03	0.419617	0.156358	0.00140935	56	0.0389369
Q9BQ95	0.392686	0.164573	0.00294715	56	0.06045
Q9H8V3	0.222283	0.0533836	0.0996366	56	0.345411
P24530	-0.340328	-0.172459	0.0106041	56	0.116003
Q5JPI9	-0.0681476	-0.159991	0.616841	56	0.834632
Q7L9B9	0.108817	-0.010265	0.423619	56	0.707121
A6NFE3	0.0886535	-0.0983945	0.514819	56	0.770522
Q6NXP0	-0.0582365	-0.0961733	0.669067	56	0.857781
A8MWE9	0.267396	0.0443257	0.0466397	56	0.24007
Q9HA90	0.0993165	-0.0204313	0.46539	56	0.734992
Q9NZN4	0.279152	0.145677	0.0375498	56	0.216541
P41214	0.119549	-0.105918	0.37913	56	0.669599
O75821	0.245933	-0.0099961	0.0678768	56	0.283606
Q9NRA8	0.102734	0.00712034	0.450112	56	0.726053
Q9GZV4	0.136705	0.0159309	0.314131	56	0.609247
Q53HC9	0.248462	0.0540754	0.0650288	56	0.27705
Q14576	-0.270745	-0.266346	0.0438825	56	0.232964
Q6PCB8	0.0686261	0.000622153	0.614365	56	0.834199
Q92979	0.179494	0.0359818	0.185117	56	0.474387
Q6ZMW3	-0.00560492	-0.0296409	0.967388	56	0.988565
Q05925	-0.159262	-0.133622	0.240308	56	0.533745
Q8IYW4	-0.000273411	-0.106774	0.998599	56	0.999584
O75355	-0.216746	-0.162467	0.10853	56	0.363446
Q9Y227	-0.275461	-0.128001	0.0402295	56	0.223026
Q9NPA8	0.0105947	-0.0890612	0.93822	56	0.980105
Q9HCS5	-0.0338346	-0.0573979	0.804041	56	0.918734
Q52LR7	-0.244771	-0.137482	0.0692186	56	0.286778
Q9H201	-0.259809	-0.0921731	0.0534151	56	0.256421
Q92889	0.0467532	-0.0260685	0.731583	56	0.884269
Q86X53	-0.0532468	-0.0660594	0.695986	56	0.86918
Q5RHP9	-0.279084	-0.153052	0.037598	56	0.216551
A6NGS2	0.251606	0.0877451	0.0616233	56	0.271293
Q7L0X2	0.0826384	-0.0733496	0.543835	56	0.790569
Q9UJM3	0.278947	0.0646203	0.0376947	56	0.216551
O71037	0.0258373	-0.143795	0.849781	56	0.939478
Q9NVF9	-0.0037594	-0.142571	0.978188	56	0.992299
Q9H790	0.276897	0.0564774	0.0391691	56	0.220407
Q9UPT5	0.153589	0.0229838	0.257637	56	0.55186
Q9NPD3	0.0974026	-0.0158108	0.474067	56	0.742143
O43909	0.154409	-0.0164664	0.25508	56	0.549427
Q6NZ36	-0.366986	-0.0889432	0.00566141	56	0.0826861
Q5T9C2	0.0457963	-0.369644	0.73688	56	0.886909
Q5T8I3	-0.170335	-0.166031	0.208843	56	0.497529
Q5XKR9	-0.0586466	-0.0578041	0.666872	56	0.856526
Q86XD5	0.125632	-0.0144412	0.355211	56	0.649163
Q96AQ9	0.445728	0.182295	0.000651713	56	0.0284216
Q49AJ0	0.0038961	-0.0517216	0.977388	56	0.992299
Q9NYF5	-0.0298701	-0.0611974	0.826644	56	0.927972
Q3B820	-0.117635	-0.140288	0.386851	56	0.677929
Q96MY7	0.419822	0.145876	0.00140115	56	0.0389088
Q8NB25	0.120506	-0.032659	0.375305	56	0.66436
A6NE01	0.0370472	-0.0893747	0.785841	56	0.90887
P78312	-0.28093	-0.300442	0.0363136	56	0.213737
Q9H8W3	0.106904	-0.0520547	0.431856	56	0.711223
Q96M60	-0.0326042	-0.0831029	0.811039	56	0.921094
Q8NA70	0.0866712	-0.0436687	0.524294	56	0.778249
Q5TYM5	0.230075	0.0289766	0.0880955	56	0.325845
Q5T0W9	-0.393233	-0.254969	0.00290495	56	0.0602563
A6NDY2	-0.278059	-0.173598	0.0383278	56	0.21801
Q658Y4	-0.0409433	-0.115716	0.763923	56	0.898294
Q8TC84	0.181476	0.036914	0.18025	56	0.468704
Q6V0I7	-0.00601504	-0.0169613	0.964988	56	0.987826
Q9HCM7	0.261586	-0.010667	0.05176	56	0.252436
Q9UKA1	-0.0384142	-0.114845	0.778131	56	0.904589
Q8IX29	-0.279836	-0.0562145	0.0370702	56	0.215381
Q8NEZ5	0.300547	0.0524924	0.0247805	56	0.178915
Q6PJ61	-0.205195	-0.128496	0.129054	56	0.392819
Q86WN1	-0.0990431	-0.202812	0.466624	56	0.735595
Q9UHY8	-0.100615	-0.0594633	0.459552	56	0.732119
Q7Z6J4	0.164798	-0.0169779	0.224189	56	0.515931
Q6ZV73	-0.0980861	-0.116176	0.470958	56	0.740058
Q8N612	-0.139098	-0.147956	0.305674	56	0.602777
Q5HY92	0.110048	-0.007307	0.418372	56	0.70394
Q6PIW4	0.0298701	-0.0454645	0.826644	56	0.927972
Q8NFF5	-0.161791	-0.115609	0.232849	56	0.526243
Q8IVF7	0.281681	0.0670563	0.0358008	56	0.211871
P53539	0.00252905	-0.0942132	0.985391	56	0.99476
Q01167	0.102529	-0.0106607	0.451021	56	0.72622
Q5SZK8	-0.0178401	-0.0481546	0.896022	56	0.962117
Q8N878	-0.06473	-0.107132	0.634654	56	0.842585
A1L4K1	0.208681	-0.0356136	0.122572	56	0.38316
Q8NA03	0.306152	0.0508319	0.0221216	56	0.169193
P02792	0.000136705	-0.106306	0.9994	56	0.999584
Q5VWT5	-0.208339	-0.18411	0.123196	56	0.384277
Q13480	0.270882	0.0521557	0.0437729	56	0.232611
O00591	-0.092823	-0.0770685	0.495179	56	0.759602
O95257	-0.0966507	-0.135776	0.4775	56	0.744504
O76087	-0.110595	-0.0957082	0.416052	56	0.701845
Q01415	0.195284	0.0224259	0.148906	56	0.423834
P17677	-0.0365687	-0.133736	0.788545	56	0.910945
Q75VX8	-0.00075188	-0.0540361	0.995797	56	0.999584
Q96KD3	0.30581	0.0654463	0.0222765	56	0.16942
Q8N9W8	0.161176	0.00734627	0.234648	56	0.527229
Q8N5Q1	-0.373684	-0.197812	0.00479779	56	0.075433
O15063	-0.180314	-0.132846	0.183092	56	0.470771
P54826	-0.25892	-0.168548	0.0542587	56	0.258182
Q86XJ1	0.174846	0.0389445	0.196901	56	0.484865
O60861	-0.112372	-0.0746056	0.408563	56	0.69659
O43716	-0.425017	-0.173529	0.00120717	56	0.0369075
Q9H227	-0.180451	-0.176004	0.182756	56	0.470771
Q9H0R5	-0.269651	-0.185558	0.0447676	56	0.236008
O75600	-0.0119617	-0.071557	0.930242	56	0.976781
P35557	0.00902256	-6.63376e-05	0.947403	56	0.983737
Q9P109	0.0920711	-0.0637849	0.498692	56	0.761168
Q8N6F7	0.249077	-0.102272	0.0643508	56	0.27705
Q9NXN4	0.0605605	-0.0497063	0.656668	56	0.853542
Q969S9	0.0859877	0.00674512	0.527581	56	0.779495
O94808	0.0124402	-0.110365	0.927451	56	0.976122
O75420	-0.134723	-0.096336	0.32125	56	0.615777
Q9UG22	0.266917	0.00821456	0.0470449	56	0.241432
Q6P9H5	-0.165277	-0.0848385	0.222833	56	0.513901
Q9BRT9	-0.118113	-0.165381	0.384912	56	0.676282
Q9NVN8	0.195079	0.0366057	0.14934	56	0.423834
Q08379	0.00806562	-0.0671756	0.952996	56	0.984146
Q9HBQ8	-0.0962406	-0.0654445	0.479378	56	0.745072
Q13439	0.0509911	-0.0157256	0.708282	56	0.875039
A8MQT2	-0.188517	-0.0662128	0.163717	56	0.446163
O95872	0.093028	0.00517241	0.494223	56	0.758351
Q8N954	-0.236227	-0.279803	0.0797513	56	0.30982
Q5T3I0	0.153315	-0.0531583	0.258493	56	0.552819
Q9UKJ3	0.122693	-0.0397112	0.366649	56	0.657201
Q8N158	0.0578264	-0.0663724	0.671265	56	0.85816
Q5JY77	0.137526	-0.02497	0.311215	56	0.606633
Q96D09	0.314627	0.185783	0.0185634	56	0.155441
O60269	-0.232878	-0.17029	0.0842126	56	0.318889
Q6ZVF9	0.0626111	-0.0950964	0.645803	56	0.847763
Q96CP6	0.097471	0.0142531	0.473756	56	0.74187
Q16478	0.346206	0.0630953	0.00927241	56	0.107108
P35626	-0.0541353	-0.200449	0.691164	56	0.865553
Q96QA5	-0.0285714	-0.0557138	0.83408	56	0.931246
Q9NRJ2	-0.206083	-0.213929	0.127377	56	0.391013
P15170	-0.0923445	-0.061675	0.497413	56	0.760658
Q86UP8	0.238004	0.0301056	0.0774616	56	0.30528
Q8WUA4	-0.146206	-0.0628493	0.281427	56	0.575936
P43080	0.373616	0.138502	0.00480598	56	0.075433
O95843	-0.346753	-0.259573	0.00915629	56	0.106673
Q8N442	0.189132	0.0403507	0.162327	56	0.444164
Q3ZCU0	-0.39836	-0.273146	0.0025348	56	0.0551242
P22492	-0.425222	-0.159935	0.00120004	56	0.0369075
O96004	0.0882433	-0.0458925	0.516772	56	0.771313
Q7Z4H7	-0.102461	-0.137858	0.451324	56	0.726493
P69892	0.273616	0.0383411	0.0416277	56	0.226605
Q9UBN7	-0.352153	-0.0908468	0.00807601	56	0.100997
Q8N4P3	-0.0128503	-0.0143031	0.925059	56	0.975311
Q7Z353	0.137867	-0.0259413	0.310005	56	0.606458
Q86WZ0	-0.0298018	-0.123056	0.827035	56	0.927972
Q9UBI9	0.15147	0.0100915	0.264321	56	0.558883
Q5U5R9	0.108202	0.0411589	0.426257	56	0.708032
Q9BYK8	-0.272522	-0.176436	0.0424751	56	0.229086
O95714	0.0779221	-0.107303	0.56713	56	0.805193
P63121	-0.173137	-0.118969	0.201365	56	0.488966
Q9BYE0	0.112167	-0.0604184	0.409423	56	0.696959
Q9UBP5	-0.0881066	-0.326574	0.517424	56	0.77186
Q8IV36	0.116541	-0.0129633	0.391305	56	0.682641
Q5T1R4	-0.151606	-0.103678	0.263886	56	0.558618
Q16534	0.3838	0.217847	0.00371374	56	0.0679805
Q86SG4	0.00628845	-0.0339751	0.963389	56	0.987826
P61978	-0.0966507	-0.132395	0.4775	56	0.744504
Q6PI97	-0.204101	-0.133673	0.13114	56	0.396007
O43364	0.0939166	-0.169464	0.490093	56	0.754794
P14651	0.233766	-0.0301089	0.0830102	56	0.316549
P17483	0.0421736	-0.0434429	0.757039	56	0.89584
P13378	0.0323992	-0.0225024	0.812207	56	0.921648
P28356	0.273001	0.0665901	0.0421026	56	0.227758
P35367	-0.141148	-0.103014	0.298545	56	0.593691
O75031	0.24272	0.0269855	0.0716384	56	0.291347
Q96JZ2	-0.186671	-0.0991714	0.167938	56	0.452206
Q58FF6	0.0277512	-0.293496	0.838784	56	0.933994
Q9Y547	-0.255092	-0.197544	0.058018	56	0.263877
Q96EW2	-0.230622	-0.140025	0.087327	56	0.324777
P28223	-0.0563226	-0.104695	0.679345	56	0.861714
P57058	0.0931647	-0.0885923	0.493587	56	0.758018
Q4G0P3	0.0142857	-0.105022	0.916694	56	0.971219
Q8NDH6	-0.211278	-0.161609	0.117906	56	0.378011
Q9BYX4	0.1419	-0.124845	0.295958	56	0.590934
P01562	-0.142925	-0.158446	0.292455	56	0.588277
Q12894	-0.0689679	-0.105329	0.612599	56	0.833805
Q9UG01	-0.0365003	-0.0718984	0.788931	56	0.910945
Q96FT9	-0.0671224	-0.0699326	0.622163	56	0.839315
Q96LB3	-0.137184	-0.156757	0.312427	56	0.607467
Q8WYA0	0.18298	-0.0116132	0.176621	56	0.464253
Q13099	-0.0932331	-0.214612	0.493269	56	0.75796
Q86VG3	-0.0887902	-0.115254	0.514169	56	0.769974
Q6U949	-0.0637047	-0.215461	0.640039	56	0.844353
Q8N9C0	0.347232	0.0752928	0.00905573	56	0.106538
Q8IYA8	0.0357485	-0.0751832	0.793185	56	0.913074
Q01113	-0.268148	-0.266131	0.0460086	56	0.238637
Q12905	0.171702	-0.0270555	0.205171	56	0.49334
Q9H160	0.152768	-0.0838528	0.26021	56	0.554958
Q96EL1	-0.176692	-0.110991	0.192159	56	0.48151
Q9ULG1	-0.0194805	-0.117593	0.886503	56	0.958166
Q96T92	0.00553657	-0.475147	0.967788	56	0.988787
Q6ZSG2	0.0688312	-0.0454723	0.613305	56	0.833805
Q9NVM9	0.314012	0.0112106	0.018804	56	0.155441
Q75QN2	0.362133	0.123451	0.00636996	56	0.0875363
Q92551	0.0751196	-0.181382	0.581189	56	0.812647
Q8NFU5	0.0967874	-0.0216121	0.476875	56	0.744504
Q96DY2	0.338961	0.0853816	0.0109367	56	0.117582
Q6IPM2	-0.117772	-0.121028	0.386297	56	0.677396
Q9H095	-0.0231032	-0.0857569	0.865541	56	0.948958
B3KU38	-0.0855776	-0.0948183	0.529558	56	0.780925
Q9H0B3	0.166302	-0.00607888	0.219945	56	0.510722
Q6DN90	0.0252221	-0.0650022	0.853322	56	0.941855
Q5JU85	-0.363295	-0.157732	0.00619356	56	0.0859952
Q7Z5L9	-0.0570062	-0.211666	0.675668	56	0.860071
Q9H1B7	-0.263841	-0.243911	0.04972	56	0.248139
Q8WZA9	-0.0615174	-0.0888064	0.651588	56	0.85041
Q86U28	-0.172249	-0.166914	0.203715	56	0.491805
P61371	0.0645933	-0.0536347	0.635371	56	0.842854
Q6GPH6	0.438961	0.201001	0.000800319	56	0.0311779
Q8IYV9	-0.230554	-0.142343	0.0874227	56	0.32491
Q92613	-0.221258	-0.168781	0.101239	56	0.348513
Q96AA8	0.0215995	-0.0491748	0.874232	56	0.952508
Q9HDC5	-0.0809979	-0.0641973	0.551885	56	0.795013
Q14678	-0.203896	-0.21836	0.131534	56	0.396579
Q7Z3B3	-0.247027	-0.128452	0.0666332	56	0.281011
Q9H8E8	-0.2311	-0.0959818	0.0866589	56	0.324337
Q9BW62	0.139986	0.0113911	0.302571	56	0.598839
Q8WVZ9	-0.080041	-0.0927188	0.556606	56	0.798417
P22001	0.22283	-0.0137444	0.09879	56	0.344239
Q9NZV8	0.0507861	-0.140647	0.709404	56	0.875039
P15382	0.204101	-0.0906612	0.13114	56	0.396007
Q8N5I3	-0.218182	-0.285748	0.106168	56	0.358345
Q68DU8	0.191934	-0.0401936	0.156107	56	0.433496
Q17RG1	0.0628845	-0.0788682	0.64436	56	0.846896
Q14681	-0.0932331	-0.0758753	0.493269	56	0.75796
Q6ZWB6	0.00471634	-0.0545311	0.972587	56	0.990514
Q8NAX2	0.24566	0.012657	0.0681906	56	0.283822
Q9BY66	0.104648	-0.0472546	0.44168	56	0.717796
O75525	0.315926	0.0480725	0.018064	56	0.153558
Q6ZU52	-0.110936	-0.184498	0.414606	56	0.701153
Q9BVV6	0.0185919	-0.00832527	0.891657	56	0.960905
Q9ULL0	0.074026	-0.0205486	0.586719	56	0.816521
Q5JYT7	0.288927	0.0350334	0.0311625	56	0.198992
Q9NS87	-0.294805	-0.151619	0.02778	56	0.187334
Q8NI77	-0.0708134	-0.14573	0.603099	56	0.828878
Q2TAC6	-0.209638	-0.100555	0.120837	56	0.380646
Q12756	-0.298701	-0.102134	0.0257132	56	0.182009
Q5T7B8	0.0570062	-0.0317491	0.675668	56	0.860071
Q9ULI4	-0.14689	-0.0656531	0.279165	56	0.57522
Q99661	-0.102187	-0.111005	0.452538	56	0.727637
O15066	0.0609706	-0.070451	0.654489	56	0.851937
Q2VIQ3	0.143951	-0.0346234	0.288978	56	0.585197
O60282	-0.243814	-0.125586	0.0703396	56	0.289541
Q2M1P5	-0.0483254	-0.103855	0.72291	56	0.881657
Q9HAQ2	-0.281066	-0.166729	0.0362199	56	0.213417
Q8N743	0.118387	-0.0111392	0.383807	56	0.675436
Q9Y4X4	0.406835	0.0681194	0.00201442	56	0.0482658
Q8TBB5	-0.142515	-0.0945451	0.293853	56	0.589993
Q96G42	-0.437184	-0.245811	0.000844128	56	0.0321898
Q2TBA0	0.103008	-0.036646	0.448902	56	0.724532
Q107X0	0.278811	0.0264156	0.0377915	56	0.216551
Q8IZD2	-0.161654	-0.135884	0.233248	56	0.526924
Q9NQR1	-0.0212577	-0.118537	0.876209	56	0.953511
Q4FZB7	-0.0684211	-0.114614	0.615426	56	0.834384
Q13601	-0.0597403	-0.0986711	0.661034	56	0.854766
Q15323	0.13691	-0.0102123	0.3134	56	0.608484
Q8N1N4	-0.0497608	-0.189862	0.715021	56	0.877967
Q9BQD3	-0.0636364	-0.0621985	0.640398	56	0.844353
Q5T7N2	0.176828	0.0306415	0.191811	56	0.481296
Q969R5	-0.204238	-0.220793	0.130878	56	0.395702
Q6IAA8	-0.180451	-0.252802	0.182756	56	0.470771
Q659C4	-0.103008	-0.0942164	0.448902	56	0.724532
Q71RC2	-0.0509228	-0.0751374	0.708656	56	0.875039
Q9Y4W2	0.342857	0.0982799	0.0100121	56	0.112015
Q6XYB7	-0.206015	-0.0506131	0.127505	56	0.391185
O95447	0.374436	0.0896584	0.00470853	56	0.0752471
P06239	-0.0441558	-0.12803	0.745987	56	0.891333
Q96BZ8	-0.0524265	-0.0968804	0.700449	56	0.872339
Q96PV6	0.221326	0.145808	0.101132	56	0.348513
P48742	-0.258373	-0.102046	0.0547833	56	0.259311
Q9UGP4	-0.106562	-0.0449665	0.433337	56	0.711553
A2RU37	-0.0915926	-0.049207	0.500934	56	0.762715
E5RJ46	-0.199727	-0.104786	0.139742	56	0.408989
Q5VXI9	-0.248257	-0.213948	0.065256	56	0.277364
Q9NZU5	0.125837	-0.0704264	0.354422	56	0.648638
Q8IXW0	-0.254204	-0.144447	0.0589203	56	0.265435
Q96KN1	0.161244	0.0159545	0.234448	56	0.527216
Q9Y2L9	-0.000546822	-0.0426565	0.996998	56	0.999584
Q9BTN0	0.499043	0.26027	0.000111675	56	0.0120944
Q9BY71	-0.185509	-0.138333	0.170637	56	0.454949
Q1X8D7	0.185851	-0.0299937	0.16984	56	0.454143
Q9HBW1	-0.00724539	-0.0926252	0.957792	56	0.98549
Q9Y546	0.380383	0.177087	0.00405278	56	0.0714847
Q8IUZ0	0.0596719	-0.0649539	0.661398	56	0.854766
Q9HCJ2	0.0322625	-0.141288	0.812986	56	0.921952
Q8N4P6	0.199795	-0.015589	0.139604	56	0.408989
Q9C099	0.03527	-0.0817119	0.795896	56	0.914832
Q86VH4	-0.0519481	-0.0894836	0.703056	56	0.872776
Q3MHD2	-0.357006	-0.201118	0.00720201	56	0.0951193
P29376	-0.0574163	-0.0750001	0.673465	56	0.858945
Q96GA3	0.115926	-0.0830917	0.393824	56	0.684389
Q96LR2	-0.227546	-0.123214	0.0917195	56	0.333244
Q86SG7	0.134108	0.0573603	0.323481	56	0.617865
Q96S90	0.0450444	-0.0828334	0.741049	56	0.888373
O60299	0.196241	0.01161	0.146896	56	0.419978
Q15013	-0.0830485	-0.0946093	0.541832	56	0.789989
Q9H063	0.127956	-0.0276966	0.346326	56	0.642024
Q9Y5Q3	-0.00232399	-0.189409	0.986592	56	0.99523
A6NCF6	0.0395762	-0.0246515	0.771593	56	0.901441
P43358	-0.17054	-0.124484	0.208289	56	0.496647
P43362	0.0369105	-0.10963	0.786613	56	0.909569
Q96M61	-0.0542037	-0.0822265	0.690793	56	0.865289
Q9H6Y5	0.281818	0.00963686	0.0357083	56	0.211786
Q9P2G4	-0.302871	-0.278085	0.0236469	56	0.175649
Q92918	0.262611	-0.11074	0.0508244	56	0.251337
Q9H9H5	0.141763	0.0168177	0.296427	56	0.59125
Q96T17	0.10704	-0.0345422	0.431265	56	0.710898
Q9UPT6	0.0754614	-0.24432	0.579466	56	0.812063
Q9BPZ7	-0.410116	-0.150999	0.00184021	56	0.0451418
Q9H992	-0.17136	-0.091219	0.206085	56	0.494001
P27448	0.116473	0.0186642	0.391585	56	0.682909
Q96L34	-0.102187	-0.082923	0.452538	56	0.727637
Q6P0Q8	0.19255	-0.0059812	0.154765	56	0.431068
O15021	-0.226863	-0.0993139	0.0927189	56	0.334854
Q9NS73	0.00594668	-0.134219	0.965388	56	0.987826
Q8IVS2	-0.0882433	-0.0825779	0.516772	56	0.771313
O60318	0.077717	-0.0887967	0.568153	56	0.806012
Q96EZ8	0.0290499	-0.048307	0.831338	56	0.929719
Q71F56	-0.0739576	-0.052472	0.587065	56	0.816793
O75586	0.365277	0.124552	0.00590255	56	0.0838905
Q06413	0.146206	-0.0641508	0.281427	56	0.575936
O15553	-0.367738	-0.243456	0.00555809	56	0.0823703
A2RUB1	0.31203	0.0727412	0.0195977	56	0.158368
Q96IZ6	-0.194805	-0.10433	0.149919	56	0.424334
Q8TCB7	0.566781	0.22131	7.7983e-06	56	0.00248399
Q6ZN04	-0.226931	-0.153054	0.0926185	56	0.334799
Q86XN8	0.184552	-0.0517812	0.172884	56	0.458658
P55082	-0.30164	-0.177286	0.0242414	56	0.177388
Q9BY79	-0.20164	-0.129506	0.135928	56	0.403978
Q8IWI9	0.0207109	-0.0902721	0.879374	56	0.955228
Q5JRA6	-0.339234	-0.26731	0.0108694	56	0.117582
Q8TDZ2	-0.190431	-0.160321	0.159422	56	0.438877
Q7RTP6	-0.0265208	-0.11402	0.84585	56	0.937045
Q504T8	0.505878	0.205477	8.73126e-05	56	0.010589
Q9UGB7	0.276487	0.102389	0.0394697	56	0.220566
Q6P0N0	-0.159945	-0.124439	0.238276	56	0.530974
Q8IVT2	0.153247	-0.00194377	0.258707	56	0.552841
Q13434	-0.0863295	-0.115096	0.525936	56	0.7784
Q16655	0.0697198	-0.082919	0.60872	56	0.832379
Q15773	0.163773	-0.0877812	0.227116	56	0.518479
Q5VWP3	-0.172659	-0.103516	0.202628	56	0.490932
O95396	0.410936	0.138153	0.00179883	56	0.0448877
Q7Z3U7	-0.152837	-0.194877	0.259995	56	0.554718
Q15014	-0.0119617	-0.0972271	0.930242	56	0.976781
Q99547	0.315516	-0.0132656	0.0182204	56	0.154403
Q96EL3	0.468353	0.130487	0.000318463	56	0.0199939
Q92552	0.172044	0.0226374	0.20426	56	0.492024
Q96H12	-0.387765	-0.132387	0.0033522	56	0.0647132
Q9HCI7	0.23944	0.0738395	0.0756507	56	0.301434
Q04912	-0.0909091	-0.0854014	0.504145	56	0.764049
Q13126	-0.0466165	-0.111515	0.732339	56	0.88459
Q9Y4B5	-0.233288	-0.153771	0.083656	56	0.317576
Q49AM1	-0.0583049	-0.0659944	0.668701	56	0.857781
Q96E29	0.25229	0.0477505	0.0609024	56	0.270069
Q14872	-0.259262	-0.191132	0.053933	56	0.257537
Q9H019	-0.14067	-0.160183	0.300199	56	0.596104
Q9Y217	0.121189	-0.0319804	0.372587	56	0.662145
Q9Y216	-0.255639	-0.175083	0.0574683	56	0.263877
Q9P0P8	0.432331	0.218944	0.000975039	56	0.0338335
Q13203	-0.125701	-0.26099	0.354948	56	0.648901
P12882	0.505468	0.226814	8.86234e-05	56	0.010589
P35580	0.115858	-0.0237001	0.394104	56	0.684657
P12883	-0.12406	-0.126999	0.361301	56	0.654549
Q02045	0.0386193	-0.102162	0.776976	56	0.904218
Q8IUG5	-0.00854409	-0.0868273	0.950199	56	0.98381
Q12965	-0.0819549	-0.064264	0.547182	56	0.792244
B0I1T2	-0.297949	-0.177364	0.0261016	56	0.18261
Q8WXR4	-0.319549	-0.139349	0.0167313	56	0.147557
Q9Y4I1	-0.00109364	-0.0112612	0.993796	56	0.999332
Q9ULV0	-0.0511278	-0.0749888	0.707535	56	0.874988
Q5VVJ2	-0.124949	-0.0917195	0.357851	56	0.651219
B2RBV5	0.294805	0.00585276	0.02778	56	0.187334
A8MT66	0.227478	0.022631	0.0918191	56	0.333244
Q6ZSR3	-0.126316	-0.17553	0.352583	56	0.648467
Q6ZRN7	0.0185236	-0.0813842	0.892054	56	0.960905
A8MUA0_A8MX80	-0.0853042	-0.059308	0.530878	56	0.781595
Q86UW6	-0.242857	-0.242146	0.071475	56	0.291347
Q92802	-0.136979	-0.168783	0.313157	56	0.608229
Q9BSU3	0.00437457	-0.0818188	0.974588	56	0.991687
Q9H115	-0.346958	-0.269541	0.00911307	56	0.106673
Q8IVL1	0.0186603	-0.0156822	0.89126	56	0.960905
Q6ZNJ1	-0.0711552	-0.0722242	0.601347	56	0.827731
Q86T75	0.224675	0.00323272	0.0959743	56	0.340468
Q15003	-0.0190021	-0.0699563	0.889278	56	0.959633
A8MVU1_P14598	0.462064	0.147759	0.000390401	56	0.0218899
Q9HCH0	-0.0223513	-0.0466208	0.869885	56	0.949491
Q15788	0.00150376	-0.0796231	0.991395	56	0.997844
Q8NI08	-0.0615174	-0.0940856	0.651588	56	0.85041
O14931	-0.274368	-0.17079	0.0410533	56	0.225689
Q9NXR1	-0.218387	-0.153143	0.105833	56	0.357956
Q92597	-0.196036	-0.15739	0.147325	56	0.420761
O95299	0.161312	-0.141516	0.234248	56	0.526984
Q9NRX3	0.21039	0.00617096	0.119486	56	0.379758
Q9Y6M9	0.28797	0.0821861	0.0317446	56	0.200113
P51955	0.449214	0.164404	0.000585368	56	0.0272645
P51957	-0.0651401	-0.0818987	0.632505	56	0.841941
Q8IXH7	-0.296856	-0.164439	0.0266754	56	0.183542
O76050	-0.39501	-0.193123	0.00277151	56	0.0586989
A8MQ27	0.370403	0.0970369	0.00520504	56	0.0793951
Q8NBZ9	0.000410116	-0.0835026	0.997799	56	0.999584
Q8NET5	-0.00738209	-0.209026	0.956992	56	0.98549
Q8NEJ9	0.0600137	-0.0654252	0.659577	56	0.854452
Q6T4R5	-0.0519481	-0.0740256	0.703056	56	0.872776
Q5SYE7	0.276555	0.0450109	0.0394194	56	0.220566
O15226	-0.160834	-0.103355	0.235652	56	0.527951
Q86W24	-0.0425154	-0.106977	0.75513	56	0.895538
Q9NWW6	-0.188312	-0.139419	0.164182	56	0.446532
Q9NPI5	0.0601504	-0.0418547	0.658849	56	0.854452
Q9Y314	-0.127888	-0.155721	0.346585	56	0.642066
P51513	0.201846	-0.0404763	0.135524	56	0.403399
Q9UNW9	-0.340328	-0.184688	0.0106041	56	0.116003
E9PIF3	-0.126111	-0.0857136	0.353371	56	0.648467
E9PJ23	-0.0600137	-0.128349	0.659577	56	0.854452
Q14995	0.338072	0.234857	0.0111576	56	0.118468
P49116	-0.186466	-0.175357	0.168412	56	0.453032
Q86VF7	-0.0827068	-0.146372	0.543501	56	0.790507
O14511	0.401299	0.194057	0.00234213	56	0.0536046
P56975	-0.194737	-0.0580201	0.150065	56	0.424334
P42857	-0.0156528	-0.51001	0.908736	56	0.968662
P78549	0.13568	0.0335886	0.3178	56	0.613727
Q9BSD7	-0.184416	-0.18902	0.173206	56	0.45884
P04629	0.262748	-0.00338381	0.0507007	56	0.251184
O95848	-0.00792891	-0.054074	0.953795	56	0.984146
P0C024	0.278332	-0.14057	0.0381321	56	0.217811
Q7Z417	0.0981545	0.0262142	0.470648	56	0.739785
O60356	0.0656186	-0.0833357	0.630002	56	0.840883
Q96CM4	-0.226931	-0.124275	0.0926185	56	0.334799
Q5VST9	-0.302597	-0.112587	0.0237779	56	0.176139
Q96NG3	0.25933	0.0475751	0.053868	56	0.257537
O15527	0.355161	0.118161	0.00752408	56	0.0974711
O95897	-0.2365	-0.0891113	0.0793956	56	0.309078
Q13438	-0.0131921	-0.0786433	0.923067	56	0.974538
Q9NX31	0.0185236	-0.0578355	0.892054	56	0.960905
Q96FW1	0.305878	0.0529111	0.0222454	56	0.16942
Q01804	0.0917293	-0.0268375	0.500292	56	0.762263
Q12889	0.263363	0.0895525	0.0501471	56	0.249125
Q92791	0.340738	0.121566	0.0105061	56	0.115397
P0CB38	0.083527	0.00177625	0.539499	56	0.788925
Q8N7B6	0.215584	0.0335573	0.110473	56	0.366102
Q9UKS6	0.028093	-0.19307	0.836823	56	0.93277
Q5JUK9	-0.211825	-0.138064	0.116941	56	0.376479
Q8TEW8	0.0814081	-0.0852838	0.549867	56	0.794008
Q9BYG5	-0.113124	-0.14	0.405419	56	0.692975
O95453	-0.0915243	-0.0960878	0.501254	56	0.762715
Q53GL7	0.141969	0.02852	0.295724	56	0.590902
Q8N3A8	-0.0155161	-0.0749776	0.909531	56	0.968748
Q9NWS1	0.512987	0.276869	6.72505e-05	56	0.00888199
Q8NI35	0.215243	0.14413	0.111049	56	0.3666
Q96KB5	0.0131921	-0.104543	0.923067	56	0.974538
P40424	0.156459	-0.0126764	0.248765	56	0.542514
Q9P2E7	-0.0502392	-0.152452	0.712397	56	0.876735
Q9Y5I3	0.195215	-0.0222575	0.149051	56	0.423834
P12004	0.00587833	-0.0527595	0.965788	56	0.988049
P49585	0.181135	-0.262565	0.181083	56	0.468704
P20941	0.0805195	0.0555457	0.554243	56	0.796927
Q16342	-0.0307587	-0.0583196	0.821565	56	0.92567
Q13371	0.0274094	-0.0729319	0.840745	56	0.935269
P54750	-0.162201	-0.130032	0.231655	56	0.524419
O00408	-0.0700615	-0.0483969	0.606961	56	0.831654
Q5VU43	0.0992481	-0.0567502	0.465698	56	0.734992
P35913	0.190431	-0.000467112	0.159422	56	0.438877
Q6P474	0.268694	0.00588545	0.0455541	56	0.238104
Q76G19	-0.0440191	-0.053732	0.746748	56	0.89176
Q6ZMN7	-0.0555707	-0.0450154	0.683399	56	0.862412
Q9H792	-0.13028	-0.140013	0.33758	56	0.63384
O95394	-0.121873	-0.154243	0.369881	56	0.6602
Q9C0D0	-0.202051	-0.119896	0.135121	56	0.402685
Q8IXK0	-0.0822967	-0.0864967	0.545507	56	0.791936
Q96QT6	0.305947	0.0238651	0.0222144	56	0.16942
A8MW92	0.381408	0.131532	0.00394829	56	0.0698693
Q96EK2	0.196719	0.0336642	0.145898	56	0.419785
Q9UPV7	-0.110321	-0.185572	0.417211	56	0.702706
Q9Y5J5	-0.226179	-0.130059	0.0937267	56	0.335225
O14813	0.218387	-0.00742338	0.105833	56	0.357956
Q7Z3Z4	0.0474368	-0.128301	0.727808	56	0.882661
Q8NG27	0.0579631	-0.0467541	0.670532	56	0.858033
P51178	0.38175	0.0825056	0.003914	56	0.0697182
Q9BRC7	0.238278	0.0141963	0.077114	56	0.30502
P19174	-0.247095	-0.181456	0.066556	56	0.280905
Q4KWH8	-0.0477785	-0.116889	0.725923	56	0.882549
Q15111	-0.262338	-0.108842	0.0510725	56	0.251645
Q9H4M7	0.214969	0.00191462	0.111512	56	0.367074
A6NEE1	0.24853	0.0657797	0.0649532	56	0.27705
Q96S99	-0.0492823	-0.0435607	0.717647	56	0.879398
Q9H7P9	0.0659604	-0.069202	0.628217	56	0.84082
O94827	-0.0537936	-0.0503459	0.693017	56	0.866872
Q9ULM0	-0.336295	-0.129436	0.0116112	56	0.12138
Q8IVE3	0.126384	-0.0125809	0.352321	56	0.648257
Q9NYY3	0.192686	0.0532475	0.154468	56	0.430935
O60568	0.00574163	-0.0434643	0.966588	56	0.98812
O43660	-0.151059	-0.134772	0.265628	56	0.560771
P13797	-0.292755	-0.127307	0.028923	56	0.190556
O75051	-0.158305	-0.122622	0.243173	56	0.536587
Q86V59	-0.012987	-0.0722128	0.924262	56	0.97485
Q8TC44	0.0330827	-0.0649794	0.808316	56	0.921094
Q8NBL1	-0.0715653	-0.160896	0.599247	56	0.826101
P06746	-0.0361586	-0.0352595	0.790864	56	0.911564
Q15054	-0.0803144	-0.134681	0.555255	56	0.797324
Q9HCU8	0.183322	-0.00904614	0.175803	56	0.463023
Q9BY77	-0.265892	-0.10455	0.0479231	56	0.2423
P05423	-0.322283	-0.182061	0.0157822	56	0.141491
Q6S8J7	-0.178947	-0.130706	0.186476	56	0.474739
B2RU33	-0.102597	-0.110352	0.450718	56	0.726164
Q9BYX7	0.203691	-0.0245232	0.131929	56	0.396886
A6NI47	0.0496924	-0.0409078	0.715396	56	0.87803
Q9UKI9	-0.0585783	-0.0840957	0.667238	56	0.856792
Q9H2U2	0.307382	0.0950674	0.0215716	56	0.16735
Q13136	-0.0906357	-0.0640753	0.505433	56	0.76493
O75335	-0.0547505	-0.113226	0.687832	56	0.864234
Q86W92	0.00929597	-0.074156	0.945805	56	0.982832
Q8ND30	0.385919	0.213665	0.00351641	56	0.0661159
Q96KQ4	-0.0646617	-0.148109	0.635012	56	0.842585
Q13522	0.311483	0.067043	0.0198216	56	0.158544
Q8WVI7	0.102597	-0.0761702	0.450718	56	0.726164
Q96PQ5	0.095147	-0.0261574	0.484405	56	0.74816
Q8TAP8	-0.234997	-0.158106	0.0813678	56	0.312739
Q86XI6	0.036637	-0.0477399	0.788158	56	0.910945
Q15435	-0.181066	-0.258527	0.18125	56	0.468704
Q6NUP7	0.136159	0.0166788	0.316084	56	0.611722
O75170	0.0621326	-0.0528275	0.648332	56	0.849024
Q9NQV5	0.0501025	-0.0691538	0.713147	56	0.877258
Q13029	0.108339	-0.0337705	0.42567	56	0.707978
P49642	0.0332194	-0.0991596	0.807538	56	0.920594
P41743	0.0170882	-0.0514111	0.900389	56	0.964703
O60260	0.261996	0.00763325	0.0513841	56	0.251962
O60678	0.242105	0.0347072	0.0723774	56	0.293356
Q5THK1	0.416541	0.174157	0.00153768	56	0.0410967
Q9BU68	-0.0469583	-0.0690147	0.73045	56	0.884009
B1ATL7	-0.214354	-0.154983	0.112559	56	0.368281
P0CG20	0.337799	0.0228482	0.0112264	56	0.118732
O14668	0.0166097	-0.164573	0.90317	56	0.965962
Q06124	0.20458	0.0307236	0.130224	56	0.395445
Q15678	-0.16637	-0.180504	0.219754	56	0.510722
P17706	0.105058	-0.0394135	0.439885	56	0.716599
Q4JDL3	0.000136705	-0.0362585	0.9994	56	0.999584
P18433	0.316063	0.0299924	0.0180121	56	0.153558
Q5TGL8	0.0676692	-0.0742141	0.619322	56	0.836943
Q96C36	0.0149009	-0.0519482	0.913112	56	0.9697
Q9H0J4	0.116746	-0.062504	0.390468	56	0.6814
Q2KHR3	-0.0326042	-0.0452061	0.811039	56	0.921094
Q6ZRP7	0.131237	-0.0527377	0.334019	56	0.630873
Q9Y3T6	0.321941	0.106486	0.0158982	56	0.142296
Q7Z5L2	0.109843	-0.00336959	0.419244	56	0.70394
P62491	0.123513	-0.053089	0.363435	56	0.655344
Q9BXF6	-0.115106	-0.113189	0.397197	56	0.686993
Q14964	-0.110458	-0.130167	0.416631	56	0.701947
Q96E17	-0.171907	-0.138561	0.204624	56	0.492681
Q9UNT1	-0.236227	-0.188317	0.0797513	56	0.30982
Q96B01	0.142789	-0.00816698	0.29292	56	0.588776
Q09MP3	-0.0298701	-0.196916	0.826644	56	0.927972
Q96JH8	0.108681	0.0340503	0.424205	56	0.707496
Q86X27	0.423035	0.169364	0.00127813	56	0.0378201
Q9HD47	-0.128161	-0.0926695	0.345548	56	0.641242
Q8TEU7	0.0486671	-0.219287	0.721029	56	0.881211
A6NK89	0.0636364	-0.0442127	0.640398	56	0.844353
Q8WWW0	-0.193165	-0.198432	0.153432	56	0.429785
Q02833	0.137936	-0.00623105	0.309763	56	0.606204
Q9Y2V3	0.0490772	-0.0123741	0.718774	56	0.880044
Q15291	0.0161996	-0.148108	0.905555	56	0.967176
Q5T481	0.255707	0.0689826	0.0573999	56	0.263877
Q9NW64	0.306152	0.062196	0.0221216	56	0.169193
Q9P2N5	-0.143541	-0.145946	0.290366	56	0.585816
Q96EV2	0.127956	-0.00361971	0.346326	56	0.642024
Q6XE24	-0.0343131	-0.280382	0.801324	56	0.916984
Q6JBY9	0.478811	0.203975	0.000225121	56	0.016699
Q8IYK8	0.0358168	-0.0684199	0.792798	56	0.912822
Q8NFH8	-0.178127	-0.177608	0.188529	56	0.477706
P35251	0.128161	-0.0279822	0.345548	56	0.641242
Q14699	0.0136022	-0.0784333	0.920676	56	0.973913
P48382	0.182707	0.0271215	0.177277	56	0.464849
P49796	0.179016	-0.0259745	0.186306	56	0.474739
P49798	0.00642515	-0.110298	0.962589	56	0.987201
P49758	-0.31702	-0.202611	0.0176524	56	0.152452
Q6ZWK4	-0.0659604	-0.0835611	0.628217	56	0.84082
O94844	0.145728	-0.0628347	0.283018	56	0.578099
Q8N443	0.310253	0.0532538	0.0203334	56	0.160497
Q6NUQ1	-0.0454545	-0.136777	0.738774	56	0.887611
Q9BVS4	-0.481408	-0.240896	0.000206207	56	0.0157269
Q9Y4F9	-0.0449077	-0.0694946	0.741808	56	0.888693
Q96K30	0.326111	0.0798674	0.0145314	56	0.13497
P12271	0.136227	-0.00512136	0.31584	56	0.611467
Q8WXF3	-0.0870813	-0.0547928	0.522326	56	0.776606
P60153	0.0861244	-0.116859	0.526923	56	0.779161
P61587	-0.0850991	-0.118206	0.53187	56	0.782416
Q8N5U6	0.230212	0.037814	0.0879029	56	0.3258
Q8WVD5	0.364388	-0.273323	0.00603148	56	0.0846126
Q63HN8	0.297403	0.053673	0.0263872	56	0.183495
Q8ND24	0.134518	-0.0651885	0.321993	56	0.616545
A6NIN4	0.109911	0.013524	0.418953	56	0.70394
Q96LT9	-0.120437	-0.139433	0.375577	56	0.664625
Q96MS0	0.168148	-0.0102905	0.214814	56	0.504213
P56715	0.0562543	-0.0436856	0.679714	56	0.861777
Q2QD12	0.257416	-0.0282133	0.0557111	56	0.260965
Q9H9Y2	0.194942	0.0302829	0.14963	56	0.423989
Q68CZ1	0.257963	0.0232691	0.0551794	56	0.259995
Q9UNE2	-0.0398496	-0.0649894	0.770057	56	0.901321
P78346	-0.0471634	-0.081962	0.729317	56	0.8837
Q96P16	0.178469	0.0338256	0.187672	56	0.476438
P25398	0.283732	0.0436553	0.0344331	56	0.209265
Q9NYV6	0.0436774	-0.053452	0.74865	56	0.89176
Q8WXG1	0.141422	-0.0795558	0.297602	56	0.592688
Q5TD94	-0.273206	-0.179311	0.0419438	56	0.227353
Q96IZ7	0.117088	-0.0340891	0.389075	56	0.679845
Q9BUV0	-0.0245386	-0.0893692	0.85726	56	0.944085
Q9BY42	0.383664	0.176235	0.0037268	56	0.0679805
Q86UN3	0.415858	0.0727702	0.00156759	56	0.0414074
Q96DX8	0.15892	-0.0391546	0.241329	56	0.535134
Q9H714	0.0920027	-0.0322954	0.499012	56	0.761168
Q59EK9	0.399932	0.0805528	0.00243005	56	0.0543749
Q9BVN2	-0.111552	-0.130875	0.41201	56	0.698071
Q9Y3V2	0.10041	-0.0924125	0.460471	56	0.73229
P34925	0.179152	-0.00803817	0.185966	56	0.474739
P33763	0.120711	-0.0470157	0.374488	56	0.663999
Q8WXG8	-0.25393	-0.0902521	0.0592002	56	0.266253
Q9UJQ4	-0.146206	-0.184264	0.281427	56	0.575936
Q8N8I0	0.177307	0.0342472	0.190597	56	0.479583
Q5VXD3	-0.0750513	-0.0946574	0.581534	56	0.812647
Q96LT4	0.140055	0.00300166	0.302334	56	0.598587
Q6NSI8	-0.131579	-0.1338	0.332753	56	0.629141
Q9Y3A5	-0.0414901	-0.139711	0.760861	56	0.897226
Q86WG5	0.0418319	-0.0495657	0.758949	56	0.896925
Q8IX30	0.141148	-0.00168378	0.298545	56	0.593691
P31040	0.335885	0.111239	0.0117181	56	0.121499
Q9NRP4	0.0933014	-0.0488102	0.492951	56	0.757901
Q5VUM1	0.137594	0.023565	0.310972	56	0.606633
Q8N3Y7	0.166165	-0.0837767	0.220329	56	0.510744
Q96GA7	0.121531	-0.0139115	0.371232	56	0.66104
P55735	0.150444	-0.0938747	0.267597	56	0.562976
O76054	0.0952837	-0.166512	0.483775	56	0.747614
Q9H3T3	0.30745	0.0584409	0.0215414	56	0.16735
Q9HC62	0.31162	0.0452894	0.0197654	56	0.158544
Q96LD8	0.33363	0.0419748	0.0123216	56	0.121977
Q9P0V9	0.0831169	-0.017614	0.541498	56	0.789989
Q6ZU15	-0.0190704	-0.116638	0.888881	56	0.959633
O75920	-0.168489	-0.158842	0.213873	56	0.503751
Q9UHV2	0.0464115	-0.0509535	0.733473	56	0.884838
Q9NUC0	-0.315038	-0.146702	0.0184044	56	0.154733
Q86VW0	-0.355024	-0.130694	0.00754844	56	0.0975532
Q9Y6X0	0.180178	-0.133677	0.183428	56	0.471188
Q9C0A6	-0.0417635	-0.223018	0.759331	56	0.897181
Q13326	0.296241	0.0656442	0.0270028	56	0.185089
Q5SQS7	0.0888585	0.00268383	0.513844	56	0.7697
A6NKC9	-0.138688	-0.201099	0.307113	56	0.603418
A4FU49	-0.284826	-0.25455	0.0337217	56	0.207304
Q99961	0.10164	-0.106802	0.454971	56	0.729111
Q9Y566	0.00423787	-0.0548233	0.975388	56	0.991687
Q5VXU9	0.121189	-0.0807975	0.372587	56	0.662145
O15266	0.294258	0.113772	0.028081	56	0.187902
O60902	0.210595	0.010656	0.11912	56	0.379657
Q2M3G4	-0.320437	-0.146946	0.0164176	56	0.145263
Q13796	-0.0588517	-0.0793254	0.665776	56	0.856526
Q8TF72	-0.155024	-0.0752391	0.253174	56	0.547718
Q9ULL8	-0.168216	-0.0961053	0.214626	56	0.504207
Q9BRV8	0.229187	0.00113272	0.0893557	56	0.328535
P81133	0.218934	0.0672456	0.104946	56	0.356514
Q8NDZ2	-0.0546138	-0.133916	0.688572	56	0.864234
O75182	0.353725	0.113005	0.00778324	56	0.0991676
Q9P1W8	-0.278947	-0.252997	0.0376947	56	0.216551
Q96BD8	0.105263	-0.103713	0.438988	56	0.716001
P12757	-0.373479	-0.256604	0.0048224	56	0.0754719
P84550	-0.00608339	-0.127924	0.964588	56	0.987826
Q9BXP2	-0.250854	-0.200127	0.0624242	56	0.272602
Q13183	0.00287081	-0.109184	0.98339	56	0.993852
P41440	-0.149146	-0.0859205	0.271786	56	0.567574
Q92911	-0.224129	-0.123134	0.0968019	56	0.341186
O94991	-0.393506	-0.131198	0.00288406	56	0.0602563
Q5VYV7	0.0196856	-0.105741	0.885314	56	0.957838
P28370	-0.0249487	-0.11584	0.854897	56	0.942632
P51532	0.0476418	-0.126595	0.726677	56	0.882599
Q9NTJ3	0.00649351	-0.113594	0.962189	56	0.987164
A6NFE2	-0.115789	-0.0927126	0.394385	56	0.684705
A2RU48	-0.0313739	-0.0385674	0.818053	56	0.924021
Q9NWM0	0.0195489	-0.0955288	0.886107	56	0.958121
Q9HCE7	-0.257895	-0.0949278	0.0552456	56	0.259995
Q9H7B4	0.424607	0.124371	0.00122155	56	0.0369075
O60641	0.204033	0.0704474	0.131271	56	0.396007
Q9Y6H5	-0.0133288	-0.0971993	0.92227	56	0.974267
Q9NRH2	0.161449	0.0134085	0.233847	56	0.526984
P62316	-0.191251	-0.153018	0.157607	56	0.435875
Q92543	0.155092	0.00137062	0.252963	56	0.54748
Q9NX45	0.0382775	-0.0561871	0.778901	56	0.904826
Q8WY21	0.291183	0.0979763	0.0298258	56	0.194352
Q9UPU3	-0.0191388	-0.0707929	0.888485	56	0.959633
A6NEL2	-0.2108	-0.138412	0.118755	56	0.379385
Q9UN79	0.226384	0.0032316	0.0934235	56	0.335084
O94993	0.0655502	-0.0712355	0.630359	56	0.840945
Q06945	-0.12823	-0.206309	0.345289	56	0.641201
P57073	0.0693096	-0.054047	0.610834	56	0.833166
Q13342	-0.041285	-0.118033	0.762009	56	0.897602
Q02447	-0.215311	-0.133148	0.110934	56	0.366508
Q8TDD2	0.281887	0.084416	0.0356621	56	0.211744
Q8N0X2	-0.176487	-0.090464	0.192682	56	0.481928
Q96R06	0.385167	0.0780431	0.00358534	56	0.0664884
O75391	-0.0755981	-0.119342	0.578778	56	0.812063
Q99932	-0.00724539	-0.0708454	0.957792	56	0.98549
Q9NS25	-0.121805	-0.119289	0.370151	56	0.6602
Q5VX52	0.0542037	-0.0405876	0.690793	56	0.865289
Q7Z572	-0.209911	-0.165576	0.120344	56	0.380645
Q8NHX4	0.0788107	-0.0569777	0.562705	56	0.802674
Q8NB90	0.153247	-0.013386	0.258707	56	0.552841
Q8N4H0	0.467738	0.243865	0.000324924	56	0.0199939
Q9P0W8	0.134997	-0.0273372	0.320262	56	0.615446
Q76KD6	0.0597403	-0.0191311	0.661034	56	0.854766
Q496A3	-0.0185919	-0.131065	0.891657	56	0.960905
Q96EA4	0.376008	0.167179	0.00452663	56	0.0743082
Q9Y4P9	0.0254272	-0.0640326	0.852141	56	0.940935
Q96T58	-0.104785	-0.15333	0.441081	56	0.717253
P16150	-0.0485988	-0.114419	0.721405	56	0.881211
Q5T280	0.387355	0.121147	0.00338809	56	0.0650585
Q9H040	0.127546	-0.0429953	0.347884	56	0.642712
Q9H254	-0.00977444	-0.0871945	0.94301	56	0.981811
Q9NRC6	-0.160629	-0.252202	0.236256	56	0.528211
Q8N5C6	-0.365619	-0.235746	0.00585361	56	0.0838552
Q8NEF9	0.10581	-0.0652466	0.436604	56	0.714911
O43295	0.226999	0.0717817	0.0925183	56	0.334799
P08240	-0.17594	-0.157143	0.194081	56	0.482973
Q9Y5M8	0.421326	0.126991	0.0013423	56	0.0384579
Q9BXP5	0.280519	0.0291827	0.0365958	56	0.214183
Q05066	-0.246001	-0.123488	0.0677986	56	0.283497
Q76I76	-0.101435	-0.183367	0.455885	56	0.729712
P43307	-0.0258373	-0.0865053	0.849781	56	0.939478
P32745	-0.134518	-0.128955	0.321993	56	0.616545
Q9Y2M2	-0.251743	-0.146818	0.0614786	56	0.270876
O60225	-0.0688995	-0.201565	0.612952	56	0.833805
Q8NFI4	0.177307	-0.0195484	0.190597	56	0.479583
Q8WVM7	0.058715	-0.132755	0.666507	56	0.856526
Q9UJ98	-0.137731	-0.131389	0.310488	56	0.606527
O75886	0.17136	0.00396986	0.206085	56	0.494001
P49675	-0.126863	-0.0785456	0.35049	56	0.645545
Q9Y365	-0.186329	-0.106467	0.168729	56	0.45316
Q9Y3M8	0.1419	-0.0964301	0.295958	56	0.590934
Q14849	-0.194805	-0.0881653	0.149919	56	0.424334
Q92502	0.293848	0.0606513	0.0283086	56	0.187902
Q8N1F8	0.0193438	-0.109876	0.887296	56	0.958832
Q9UEE5	-0.173753	-0.115874	0.19975	56	0.488104
Q9P289	-0.128366	-0.195474	0.344772	56	0.64068
Q86UX6	-0.12488	-0.116794	0.358116	56	0.651219
Q9BYT3	0.11203	-0.0718354	0.409997	56	0.697279
Q9NRP7	-0.32406	-0.183835	0.0151904	56	0.137782
Q9UEW8	0.315106	0.0807357	0.018378	56	0.154733
Q9H169	-0.0546138	-0.134707	0.688572	56	0.864234
Q9P2F5	0.19836	2.19069e-05	0.142515	56	0.413937
Q5TH74	-0.173206	-0.158695	0.201185	56	0.488966
P56962	0.430349	0.160546	0.00103359	56	0.0343368
Q9P2R7	0.394942	0.198555	0.00277654	56	0.0586989
Q8IWU5	0.431237	0.142375	0.00100696	56	0.0340794
P63165	0.353589	0.0878403	0.00780832	56	0.0992537
Q8NEM7	0.11784	-0.142883	0.38602	56	0.677129
Q8IZU3	-0.050581	-0.0709765	0.710526	56	0.875825
P43405	-0.0408749	-0.175575	0.764306	56	0.898549
Q6ZMZ3	0.0913192	0.0297258	0.502217	56	0.763049
Q8IYJ3	0.115584	-0.0364886	0.395227	56	0.685069
Q9HCH5	-0.116336	-0.0785817	0.392144	56	0.683444
O95359	-0.24812	-0.160274	0.0654079	56	0.277574
Q15544	0.486193	0.219718	0.000175127	56	0.0148174
Q7Z5A9	-0.241012	-0.145983	0.0737063	56	0.296523
Q7Z5A8	-0.155161	-0.13199	0.252752	56	0.547242
Q9C0D5	0.168148	0.0180809	0.214814	56	0.504213
Q13148	-0.282092	-0.101254	0.0355237	56	0.211618
A2RTX5	-0.00663021	-0.108814	0.96139	56	0.986718
Q9NVG8	0.641217	0.415788	2.33423e-07	56	0.000140443
Q9NU19	-0.226794	-0.13007	0.0928193	56	0.334854
Q2M2D7	-0.254545	-0.17374	0.0585719	56	0.264747
Q96DN5	-0.0943267	-0.168333	0.488193	56	0.752938
Q96NH3	-0.17594	-0.181986	0.194081	56	0.482973
Q13207	0.13609	-0.0427888	0.316329	56	0.611977
Q15560	-0.339098	-0.188259	0.010903	56	0.117582
Q15170	0.334928	0.111653	0.0119709	56	0.121499
Q9BQ70	-0.128913	-0.100183	0.342707	56	0.637938
Q07283	-0.149829	-0.143773	0.269576	56	0.565357
Q5QJ38	0.314969	0.0516755	0.0184308	56	0.154733
Q9BT92	0.0460014	-0.0540052	0.735744	56	0.886132
O95988	0.0395079	0.00340216	0.771977	56	0.901695
Q96PL2	0.280314	0.0758433	0.0367376	56	0.214183
Q7L2K0	0.226589	0.0440362	0.093121	56	0.335084
Q969V4	-0.166849	-0.0553222	0.218416	56	0.508917
Q9BXF9	0.0449077	-0.0840425	0.741808	56	0.888693
Q8IYF3	0.14607	-0.0285409	0.281881	56	0.576212
Q9BXU0	-0.0179084	-0.0509098	0.895625	56	0.962117
Q9BXU3	0.0463431	-0.0940793	0.733852	56	0.884838
Q53QW1	0.148667	-0.0374882	0.27334	56	0.568627
Q8N6V9	-0.282843	-0.112484	0.0350204	56	0.210706
Q5H9I0	0.424334	0.101011	0.00123123	56	0.0369075
P19484	0.218797	0.0148295	0.105167	56	0.356818
Q96RS0	-0.0699248	-0.097338	0.607665	56	0.831986
Q8WY91	-0.0444976	-0.0946466	0.744087	56	0.889848
Q9UPZ6	0.014149	-0.114081	0.91749	56	0.971682
P31314	-0.0789474	-0.0844681	0.562026	56	0.802577
A2VDJ0	0.296377	0.0718538	0.0269298	56	0.184822
Q9NZR1	-0.0372522	-0.117516	0.784683	56	0.908307
Q9UPQ9	0.0666439	-0.0359516	0.624652	56	0.840015
Q9Y4F4	-0.0656869	-0.0681094	0.629645	56	0.84082
Q15785	-0.0336295	-0.116116	0.805206	56	0.919096
Q13625	-0.133561	-0.148302	0.325471	56	0.619047
Q96J77	0.134928	0.0371456	0.320509	56	0.615446
Q68CL5	-0.261449	-0.168241	0.0518858	56	0.252436
Q9ULW0	-0.0352016	-0.122595	0.796283	56	0.914889
O14545	-0.158578	-0.223716	0.242352	56	0.53543
Q96PN7	0.0427204	-0.400546	0.753985	56	0.895161
Q14142	-0.306425	-0.196177	0.0219984	56	0.169193
Q8WV44	0.0561859	-0.0578951	0.680082	56	0.861819
Q96LD4	-0.131306	-0.147918	0.333766	56	0.630615
Q9BYV2	0.310731	0.0637173	0.0201331	56	0.15962
Q495X7	0.116883	-0.0354252	0.38991	56	0.680646
Q9H2D6	0.138756	-0.0252682	0.306873	56	0.603418
Q15642	-0.042447	-0.023654	0.755511	56	0.895584
Q15645	-0.156596	-0.155801	0.248348	56	0.542496
Q9P272	0.481681	0.149077	0.000204303	56	0.0157269
Q8TEL6	-0.151401	-0.096629	0.264539	56	0.559124
A6NMA1	0.101299	-0.0615093	0.456495	56	0.730041
Q8NER1	-0.231921	-0.148861	0.085523	56	0.322723
Q99576	0.057758	-0.108589	0.671631	56	0.85816
Q9BZW7	0.47553	0.200651	0.000251281	56	0.0179446
Q9NRE2	-0.0639781	-0.0804447	0.638601	56	0.844038
O95857	0.208339	-0.124432	0.123196	56	0.384277
O95153	0.0429938	-0.07967	0.752459	56	0.894134
P0CV98_P0CW01	0.107997	-0.0204147	0.427139	56	0.708409
Q86VY4	0.492139	0.250599	0.000142501	56	0.0140644
Q9Y5U2	0.0658237	-0.0626382	0.628931	56	0.84082
Q9H892	0.448462	0.0882291	0.000599136	56	0.0274942
Q96N46	-0.0088175	-0.116699	0.948601	56	0.98381
Q8NEE8	-0.31661	-0.178538	0.0178058	56	0.152802
Q8NDW8	-0.0779221	-0.0345774	0.56713	56	0.805193
Q8N0Z6	0.12365	-0.0968781	0.362901	56	0.655036
Q14679	0.381613	0.202222	0.00392769	56	0.0697325
Q9BQE3	0.166097	0.013175	0.220521	56	0.510744
Q9NRH3	-0.212645	-0.161248	0.115506	56	0.374529
Q9NRJ4	0.163295	-0.000799618	0.228491	56	0.520739
Q96RR1	0.0680793	-0.0358293	0.617196	56	0.834902
Q9BZA5	-0.14026	-0.0891833	0.301621	56	0.597832
Q6F5E7	-0.37054	-0.123587	0.00518748	56	0.0793508
Q9NV66	-0.0864662	-0.175176	0.525279	56	0.7784
A2RUC4	-0.181681	-0.132981	0.179752	56	0.467961
P22314	0.0483254	-0.0779384	0.72291	56	0.881657
Q5T6F2	-0.173548	-0.133861	0.200287	56	0.488534
P57075	-0.0283664	-0.08863	0.835255	56	0.931789
P62837	0.0508544	-0.197225	0.70903	56	0.875039
O95155	-0.261517	-0.123475	0.0518229	56	0.252436
O94941	0.0256323	-0.0698465	0.850961	56	0.940015
Q8IYU4	0.0241285	-0.0822434	0.859625	56	0.945151
Q8IWV8	-0.217157	-0.235911	0.107851	56	0.362067
Q5T124	-0.112235	-0.141511	0.409137	56	0.696909
Q9BZV1	-0.376692	-0.156866	0.0044495	56	0.073809
Q8WVF2	0.516405	0.285705	5.92058e-05	56	0.00836907
Q8IYT8	0.0372522	-0.0486172	0.784683	56	0.908307
Q96C45	0.13028	-0.00172262	0.33758	56	0.63384
Q9H3U1	-0.234792	-0.133737	0.0816397	56	0.312866
Q9H9P5	0.090499	-0.220858	0.506078	56	0.765692
Q9BRT2	0.181545	-0.0345767	0.180084	56	0.4686
A6NGE7	-0.0062201	-0.258729	0.963788	56	0.987826
Q9Y6N9	-0.0378674	-0.132305	0.781212	56	0.905838
Q495M9	-0.207929	-0.148064	0.123948	56	0.384579
Q70CQ4	0.277033	0.0428312	0.0390693	56	0.220407
Q8TEY7	-0.00854409	-0.0766556	0.950199	56	0.98381
Q70CQ2	0.00471634	-0.0800206	0.972587	56	0.990514
Q86T82	-0.457485	-0.269439	0.000451796	56	0.0235238
Q93008	0.237184	0.0741351	0.0785118	56	0.307628
O75379	0.143951	-0.0634574	0.288978	56	0.585197
Q5SQQ9	-0.0560492	-0.221919	0.680819	56	0.861819
Q9UIW0	0.133835	-0.0845395	0.324475	56	0.618021
P09327	0.222967	0.0143141	0.0985793	56	0.343948
P08670	-0.328366	-0.264127	0.0138352	56	0.130291
Q9H269	0.117293	-0.0577481	0.38824	56	0.679263
Q9P1Q0	0.00799727	-0.106864	0.953395	56	0.984146
Q99986	-0.078879	-0.158856	0.562366	56	0.802674
Q8IV63	-0.209228	-0.0980226	0.121578	56	0.381427
Q8IW00	-0.191388	-0.0672818	0.157306	56	0.435265
Q6ICG8	-0.164457	-0.102563	0.225162	56	0.51707
Q9H6R7	0.00792891	-0.0233314	0.953795	56	0.984146
O75717	-0.224812	-0.141863	0.0957682	56	0.340056
Q8TBZ3	0.312098	0.0613273	0.0195699	56	0.158368
Q96S15	-0.201777	-0.31032	0.135658	56	0.403399
Q7Z5U6	-0.119959	-0.110252	0.377488	56	0.667134
Q9NW82	0.0245386	-0.0631967	0.85726	56	0.944085
Q8IUB2	-0.204375	-0.215299	0.130616	56	0.395527
Q9BYP7	-0.280314	-0.179258	0.0367376	56	0.214183
Q9UBV4	-0.17177	-0.212878	0.204989	56	0.493339
Q14191	0.350171	0.0841084	0.00845887	56	0.103631
Q8IX03	-0.174299	-0.147722	0.198322	56	0.486583
Q6AWC2	0.0257006	-0.160567	0.850568	56	0.939964
Q9H0M0	-0.271429	-0.111079	0.0433367	56	0.230973
A4UGR9	-0.025974	-0.0778397	0.848995	56	0.939184
P18887	0.109638	-0.0843892	0.420117	56	0.70475
O43543	-0.292755	-0.136833	0.028923	56	0.190556
Q9Y2T7	0.00451128	-0.142625	0.973787	56	0.991363
P13994	-0.111552	-0.0209572	0.41201	56	0.698071
O15498	0.0050581	-0.0958918	0.970587	56	0.990339
Q9H869	-0.107519	-0.173541	0.429199	56	0.709869
O15391	-0.276692	-0.130304	0.0393192	56	0.220407
O75132	-0.156801	-0.128537	0.247723	56	0.541988
O43167	0.111825	-0.104188	0.410859	56	0.697649
Q9Y2Y4	-0.0845523	-0.070368	0.534517	56	0.784606
P10074	-0.153999	-0.241849	0.256356	56	0.550642
Q6ZSB9	-0.182092	-0.210248	0.178759	56	0.466272
O15156	-0.193096	-0.152652	0.15358	56	0.429785
A1YPR0	-0.198086	-0.091043	0.143075	56	0.414084
A2A288	0.058715	-0.0358104	0.666507	56	0.856526
P61129	0.127136	-0.0459846	0.349446	56	0.644499
P0CG32	-0.0720437	-0.106771	0.596802	56	0.824619
Q9C0B9	0.130485	-0.140879	0.336815	56	0.633722
Q9H8U3	-0.00717703	-0.0821556	0.958191	56	0.98549
P17010	0.298701	0.065413	0.0257132	56	0.182009
Q7Z3T8	0.228913	0.0575775	0.0897463	56	0.328807
O95405	0.0909774	-0.0320827	0.503824	56	0.763775
O60481	-0.271907	-0.189762	0.042958	56	0.229921
Q9HA38	-0.0190021	-0.0678835	0.889278	56	0.959633
Q15326	-0.0259057	-0.0859404	0.849388	56	0.939427
Q9Y473	0.13069	-0.0493624	0.336051	56	0.633385
O95125	-0.0037594	-0.130348	0.978188	56	0.992299
O75362	-0.0892686	-0.106963	0.511897	56	0.769305
O43296	-0.231374	-0.152001	0.0862789	56	0.324337
Q9UDV7	0.242652	0.0860894	0.0717202	56	0.291347
P13682	0.301982	0.0667734	0.024075	56	0.176896
Q96PM9	-0.222283	-0.122591	0.0996366	56	0.345411
Q569K4	0.274094	0.0201558	0.0412614	56	0.226144
Q53GI3	-0.210321	-0.150736	0.119609	56	0.379758
Q8NF99	0.160082	-0.0241556	0.237871	56	0.530508
Q9ULD9	0.234245	0.0614891	0.0823684	56	0.315339
Q8N1G0	0.150854	-0.0218236	0.266283	56	0.561716
Q6NUN9	-0.154682	-0.188918	0.254232	56	0.54891
Q96N20	-0.175051	-0.170464	0.19637	56	0.484654
Q5JPB2	-0.086056	-0.150289	0.527252	56	0.779434
A8K0R7	-0.0432673	-0.102786	0.750935	56	0.89291
Q8IUF1	-0.0477785	-0.126149	0.725923	56	0.882549
Q9UGI0	-0.0831169	-0.105775	0.541498	56	0.789989
Q5FWF4	0.303418	0.0950308	0.0233866	56	0.174433
Q15696	0.221121	0.0635197	0.101454	56	0.34881
Q9Y5A6	0.0146958	-0.0608759	0.914306	56	0.970439
Q96LW9	0.182912	0.0257641	0.176785	56	0.464253
Q96MP5	0.0791524	-0.0214153	0.561008	56	0.801757
Q9NUQ8	0.0345181	-0.0737356	0.80016	56	0.916233
Q8WTS1	-0.441558	-0.245037	0.000739988	56	0.0299032
Q96I13	-0.0502392	-0.0665787	0.712397	56	0.876735
Q9H845	0.377307	0.132974	0.00438109	56	0.073809
Q6NUN0	-0.312167	-0.141124	0.0195421	56	0.158368
Q8IZF7	-0.156118	-0.159773	0.24981	56	0.544574
Q6ULP2	0.205126	0.0365137	0.129183	56	0.392993
Q8N157	0.144908	0.0295265	0.285759	56	0.580849
C9J069	0.35769	0.0696239	0.00708583	56	0.0944283
P24588	-0.212303	-0.16917	0.116102	56	0.375278
Q86TB3	0.521873	0.23574	4.81627e-05	56	0.00706703
Q99218	-0.157895	-0.19335	0.244408	56	0.53756
Q9UM13	-0.297949	-0.177376	0.0261016	56	0.18261
Q5TYW2	0.00341763	-0.0970392	0.980189	56	0.992469
Q6NSI1	-0.271839	-0.259928	0.0430119	56	0.229921
O15084	0.000478469	-0.156395	0.997398	56	0.999584
A5PLL1	-0.124812	-0.129926	0.358381	56	0.651219
P0C6C1	0.207861	0.0051801	0.124074	56	0.384579
Q96IX9	0.00820232	-0.0905466	0.952197	56	0.984146
Q5TZF3	0.00594668	-0.0610878	0.965388	56	0.987826
Q9NQW6	-0.386945	-0.130093	0.00342432	56	0.0650621
O00213	-0.145318	-0.0632089	0.284386	56	0.579582
Q9UBZ4	-0.138688	-0.161547	0.307113	56	0.603418
Q8IW19	0.0174983	-0.0781122	0.898007	56	0.963103
Q9Y235	0.0463431	-0.0530221	0.733852	56	0.884838
Q7Z2E3	-0.150034	-0.104829	0.268915	56	0.564628
P29972	-0.243609	-0.0891321	0.0705816	56	0.289985
O15033	-0.315926	-0.113151	0.018064	56	0.153558
Q9Y6D5	-0.135543	-0.070332	0.318292	56	0.614019
Q9P2F6	-0.20082	-0.126487	0.137553	56	0.406133
A8MVX0	-0.191661	-0.135674	0.156705	56	0.434268
Q8TER5	-0.0822283	-0.136356	0.545842	56	0.792121
Q8N8R7	-0.0774436	-0.0925592	0.569519	56	0.807315
Q9UBL0	0.0323308	-0.102857	0.812597	56	0.921703
P36575	-0.232536	-0.196821	0.0846788	56	0.319983
O00192	-0.450854	-0.0818006	0.000556323	56	0.0265943
Q8TDY4	-0.0250854	-0.0597525	0.854109	56	0.94234
Q8WXH4	-0.162406	-0.105614	0.231059	56	0.523508
Q9NWX5	0.153589	0.0186269	0.257637	56	0.55186
Q9C0F0	0.0326726	-0.0230019	0.81065	56	0.921094
Q8WWH4	-0.241695	-0.0924626	0.0728735	56	0.294485
P18847	0.02946	-0.0992195	0.82899	56	0.929065
Q15904	-0.142105	-0.165506	0.295255	56	0.590652
P46100	0.0496924	-0.100177	0.715396	56	0.87803
P54253	0.184894	0.0479651	0.172079	56	0.457666
O15265	-0.0658237	-0.218635	0.628931	56	0.84082
Q5T6C5	-0.147642	-0.100998	0.27669	56	0.572737
Q9H7T9	0.0481203	-0.0361872	0.724039	56	0.882239
Q8N9N5	-0.0416951	-0.0657655	0.759714	56	0.897226
Q9NRL2	0.181408	0.00728035	0.180417	56	0.468704
O43521	0.420574	0.0772566	0.00137144	56	0.0388553
Q7RTS1	-0.366644	-0.261625	0.00570893	56	0.0828789
Q96G01	-0.0432673	-0.115556	0.750935	56	0.89291
Q6ZP65	-0.334792	-0.136706	0.0120074	56	0.121499
Q6AI39	0.0573479	-0.0970083	0.673832	56	0.858945
Q13323	0.475461	0.0486052	0.000251854	56	0.0179446
O00499	0.298291	0.0380262	0.0259244	56	0.18255
Q13489	-0.0156528	-0.0842608	0.908736	56	0.968662
Q96CA5	-0.314491	-0.325364	0.0186166	56	0.155441
P54132	-0.286535	-0.224077	0.0326348	56	0.203357
Q9H2G9	-0.284484	-0.1205	0.0339427	56	0.207683
P35226	-0.393233	-0.19559	0.00290495	56	0.0602563
O00238	-0.0820916	-0.0584399	0.546512	56	0.792121
Q8NFC6	0.0453178	-0.157624	0.739532	56	0.888128
Q9BQP9	-0.138961	-0.0857537	0.306154	56	0.603063
P55201	0.0592618	-0.0502081	0.663586	56	0.856163
Q9NY30	-0.0404648	-0.133962	0.766605	56	0.899105
Q13895	-0.0754614	-0.118203	0.579466	56	0.812063
Q5T681	-0.0509911	-0.136302	0.708282	56	0.875039
Q8IYJ2	0.0774436	-0.0807856	0.569519	56	0.807315
Q96M02	0.19255	0.00684627	0.154765	56	0.431068
Q96LP6	0.200342	0.0161681	0.138507	56	0.407135
Q8N769	0.0423787	-0.0591157	0.755893	56	0.895584
Q5SNV9	-0.0664388	-0.10039	0.625721	56	0.840764
Q9BZE7	-0.103008	-0.164479	0.448902	56	0.724532
Q8TF44	-0.106699	-0.158766	0.432744	56	0.711553
Q9NWW7	0.108339	-0.0307273	0.42567	56	0.707978
Q53S99	0.0414901	-0.0430035	0.760861	56	0.897226
Q53FE4	-0.301094	-0.182091	0.0245097	56	0.178148
Q5T0Z8	0.055434	-0.0970757	0.684138	56	0.862941
Q5VYM1	-0.142379	-0.0983593	0.29432	56	0.590056
P57796	0.248599	0.0351141	0.0648776	56	0.27705
O00305	0.128298	-0.0186674	0.345031	56	0.64094
Q8WUQ7	0.08838	0.00689686	0.516121	56	0.771191
Q8TC20	0.21866	0.0246186	0.105389	56	0.357123
Q96NX5	0.141832	-0.273197	0.296193	56	0.591184
Q8WWF8	-0.369583	-0.095168	0.0053115	56	0.0805652
Q8WXD9	-0.0915243	-0.0925728	0.501254	56	0.762715
Q8NA61	-0.276692	-0.246977	0.0393192	56	0.220407
Q6ZUS5	0.175735	0.0393194	0.194607	56	0.483616
P0C7W6	0.481887	0.161885	0.000202886	56	0.0157269
Q5TID7	-0.44067	-0.202641	0.000760147	56	0.0302661
Q5VVM6	0.248735	0.0652142	0.0647267	56	0.27705
Q8N5R6	-0.163978	-0.12974	0.226528	56	0.518012
A6NI79	0.121805	-0.0574562	0.370151	56	0.6602
P24385	0.246617	0.0360126	0.0670974	56	0.282309
Q6UXZ3	-0.173274	-0.240406	0.201006	56	0.488966
P30307	-0.170198	-0.0674123	0.209212	56	0.497972
Q69YH5	-0.0268626	-0.1184	0.843886	56	0.936402
Q99618	0.172454	-0.125395	0.203171	56	0.491367
Q53HL2	-0.0198906	-0.074137	0.884126	56	0.957838
O75871	0.216063	0.0598554	0.10967	56	0.36478
Q8N2Z9	0.198223	-0.029828	0.142795	56	0.413937
Q5JTW2	-0.203691	-0.117374	0.131929	56	0.396886
Q9Y592	0.175188	-0.00361398	0.196016	56	0.484654
O95813	0.126658	-0.021854	0.351274	56	0.646769
Q12798	0.3365	0.0595115	0.0115581	56	0.121058
Q5VTH2	0.0309638	-0.180873	0.820394	56	0.925314
Q6ZVT6	0.181408	-0.0431397	0.180417	56	0.468704
Q8NDM7	0.1	-0.0637676	0.462312	56	0.733066
Q9C0B2	-0.0678742	-0.175673	0.618258	56	0.835714
Q9P2B7	0.228913	0.0834486	0.0897463	56	0.328807
Q13112	0.125564	0.00369859	0.355475	56	0.649206
Q96JM3	-0.302051	-0.183584	0.0240419	56	0.176896
O14647	0.273616	0.0781798	0.0416277	56	0.226605
O43916	0.0559809	-0.0251849	0.681187	56	0.861819
O76071	-0.330212	-0.137063	0.0132871	56	0.128445
Q9C0C6	0.0438824	-0.0621367	0.747508	56	0.89176
Q8N5K1	0.27471	0.0551338	0.0407943	56	0.224493
Q96F83	-0.134997	-0.12271	0.320262	56	0.615446
Q9HAE3	-0.0306904	-0.0802419	0.821955	56	0.925725
Q969H4	-0.137799	-0.201838	0.310246	56	0.606492
Q9UKZ1	-0.432126	-0.218004	0.000980954	56	0.0338335
Q86Y22	0.0639781	-0.0788158	0.638601	56	0.844038
Q14031	0.199453	0.010807	0.140293	56	0.409535
Q9Y215	0.351811	0.102989	0.00814092	56	0.10134
Q86VX2	0.273548	0.0480603	0.0416802	56	0.226605
Q9P2I0	-0.333151	-0.220641	0.012453	56	0.123053
Q9UKF6	-0.22905	-0.193689	0.0895508	56	0.328535
Q8IUH2	0.319207	0.0460393	0.0168533	56	0.147671
Q86T23	0.0190704	-0.0501359	0.888881	56	0.959633
Q8IVE0	-0.148257	-0.195116	0.274677	56	0.569439
P02489	0.132331	-0.0490342	0.329979	56	0.625643
P78368	0.298154	0.066723	0.0259952	56	0.182573
Q9H114	-0.29501	-0.235334	0.0276679	56	0.187277
Q5HYN5	-0.149077	-0.133413	0.272007	56	0.567818
O15194	0.0804511	-0.00558286	0.55458	56	0.796988
Q9UI47	0.219891	0.010899	0.103407	56	0.353281
O60716	-0.13445	-0.14345	0.32224	56	0.616584
Q5NE16	-0.241969	-0.157752	0.0725425	56	0.293805
Q9P2B4	-0.199658	-0.114246	0.13988	56	0.408989
Q14999	0.12529	-0.0506974	0.35653	56	0.650256
Q69YN2	0.0848941	-0.00963024	0.532862	56	0.783237
P0DPH9	-0.311962	-0.252582	0.0196256	56	0.158368
Q14093	0.236159	0.0383347	0.0798404	56	0.30982
A8MQ03	-0.144156	-0.076647	0.288286	56	0.584671
O75553	-0.108271	-0.0996564	0.425964	56	0.707978
Q5VWQ8	-0.0997266	-0.156198	0.463542	56	0.733941
Q5T6F0	-0.0109364	-0.183588	0.936225	56	0.979455
A2VCK2	-0.0671907	-0.142132	0.621807	56	0.839045
Q9C098	0.392686	0.192718	0.00294715	56	0.06045
Q8WTU0	0.195489	0.0103843	0.148474	56	0.42315
P35638	-0.176008	-0.149689	0.193906	56	0.482973
Q6ZN54	0.22488	-0.0322819	0.0956653	56	0.339913
Q5TB30	-0.229323	-0.184794	0.0891609	56	0.328535
Q05D60	-0.185031	-0.171854	0.171758	56	0.457036
Q9Y2E4	0.109091	-0.0321349	0.42245	56	0.706039
Q8IYB7	0.656391	0.259306	1.05765e-07	56	7.15899e-05
Q155Q3	0.125017	-0.0194292	0.357587	56	0.651219
Q6UYE1	0.295967	0.0483498	0.0271494	56	0.185624
O60479	-0.0390294	-0.126187	0.774668	56	0.903084
Q5HYR2	-0.224607	-0.121499	0.0960774	56	0.340468
Q9NVR5	-0.22905	-0.164276	0.0895508	56	0.328535
Q8WXU2	0.0489405	-0.0305362	0.719525	56	0.880106
Q9NQM4	-0.095352	-0.161067	0.48346	56	0.747554
Q96DT5	-0.036432	-0.107987	0.789318	56	0.910945
Q8WXX0	-0.281203	-0.0976002	0.0361264	56	0.213099
Q9NYC9	0.322898	0.119889	0.0155751	56	0.140099
Q9NZQ0	-0.202051	-0.115326	0.135121	56	0.402685
O14645	-0.0273411	-0.0922126	0.841138	56	0.935269
Q9BU89	-0.111825	-0.057749	0.410859	56	0.697649
Q18PE1	0.453862	0.21123	0.000506452	56	0.0249313
Q9Y3R5	-0.209433	-0.170061	0.121207	56	0.381147
Q7L190	0.0206425	-0.10643	0.87977	56	0.955275
Q96MC2	0.0978127	-0.0329744	0.4722	56	0.74072
Q9H069	-0.0405332	-0.127633	0.766222	56	0.89885
A6NNA5	-0.145386	-0.0580243	0.284158	56	0.579335
Q6ZMT9	0.114491	0.0458936	0.399738	56	0.687824
Q6P1R4	0.461176	0.113768	0.000401683	56	0.0220672
Q9NX74	0.249829	0.0608004	0.0635299	56	0.275432
Q96G46	-0.334997	-0.188852	0.0119527	56	0.121499
Q9NR20	0.375393	0.142559	0.00459706	56	0.0745301
Q9NVP4	0.21907	0.061558	0.104725	56	0.35621
O95905	-0.239576	-0.1219	0.07548	56	0.301197
Q5VYK3	0.367122	0.133074	0.0056425	56	0.0826861
Q8WWZ3	-0.125359	-0.148932	0.356266	56	0.649993
Q8IY85	-0.248462	-0.162298	0.0650288	56	0.27705
Q9H9B1	-0.0581681	-0.205116	0.669433	56	0.857781
Q9Y6B2	0.436159	0.138972	0.000870379	56	0.03228
Q9BQI3	-0.399043	-0.158568	0.00248877	56	0.0550639
Q13144	-0.311073	-0.0664085	0.019991	56	0.159427
Q7L2H7	-0.000478469	-0.0937224	0.997398	56	0.999584
Q6IS14	0.11244	-0.0472093	0.408277	56	0.696321
Q9UKW6	0.0544771	-0.0577544	0.689312	56	0.864234
Q9NPA0	0.107861	-0.0191675	0.427727	56	0.708624
Q96AY2	-0.266986	-0.193884	0.0469869	56	0.241432
O00423	-0.0431306	-0.0839702	0.751697	56	0.89362
P19622	0.0419686	-0.0592946	0.758185	56	0.896608
O94919	-0.0418319	-0.109531	0.758949	56	0.896925
Q96L91	-0.0617908	-0.104784	0.65014	56	0.850365
Q6ZTU2	0.249624	0.0363397	0.0637529	56	0.275721
Q99814	0.24566	0.103987	0.0681906	56	0.283822
P29320	-0.0909774	-0.151179	0.503824	56	0.763775
Q2NKX8	0.111278	-0.0954586	0.413163	56	0.699367
P11308	0.0315106	-0.0827256	0.817273	56	0.923718
A8K979	-0.163841	-0.230181	0.22692	56	0.51825
P43268	-0.244429	-0.208627	0.0696173	56	0.287661
Q9UI08	0.0321258	-0.0768044	0.813765	56	0.922256
A8MZ36	-0.0673274	-0.0258644	0.621097	56	0.838504
Q03828	0.321531	0.0150768	0.0160385	56	0.143314
Q9NQT4	-0.141353	-0.12553	0.297838	56	0.592938
Q8NEV8	0.253725	0.00235153	0.0594108	56	0.266537
P0DMU3	0.0738209	-0.0620009	0.587758	56	0.817128
Q6SJ93	0.0657553	-0.199819	0.629288	56	0.84082
Q9NX05	0.371702	0.117343	0.00504033	56	0.0778908
Q8NE31	-0.175325	-0.162967	0.195664	56	0.48424
Q9UHL3	-0.236159	-0.0578305	0.0798404	56	0.30982
Q6J272	-0.24067	-0.252054	0.0741256	56	0.297767
Q96KS9	-0.312235	-0.209819	0.0195143	56	0.158368
A6NMN3	-0.0490089	-0.057971	0.719149	56	0.880044
A6PVY3	-0.0597403	-0.111991	0.661034	56	0.854766
Q9ULE4	-0.174846	-0.226998	0.196901	56	0.484865
Q8IYM0	0.488927	0.131688	0.000159359	56	0.0146259
Q96PV7	0.0490089	-0.052753	0.719149	56	0.880044
Q8WU58	0.219822	0.0038232	0.103517	56	0.353431
F5H4B4	0.348941	0.160035	0.0087044	56	0.104546
Q86W67	-0.284142	-0.22502	0.0341649	56	0.208374
Q96LP2	-0.218797	-0.124948	0.105167	56	0.356818
Q9BQN1	0.293096	0.0675015	0.0287298	56	0.189953
O94887	0.0133288	-0.0784692	0.92227	56	0.974267
Q6PCT2	0.257758	0.062456	0.0553783	56	0.260081
Q9UJT9	0.148941	-0.0306709	0.272451	56	0.568113
Q5XUX0	-0.260834	-0.116542	0.052455	56	0.253837
Q9NWN3	0.0565277	-0.113181	0.678241	56	0.860918
Q9UH90	-0.0506494	-0.10727	0.710152	56	0.875563
Q6P3S6	0.18797	0.0237309	0.164959	56	0.447523
O14526	0.255981	0.0815014	0.057127	56	0.263877
O94868	0.0464115	-0.028959	0.733473	56	0.884838
P22570	0.318319	0.0974319	0.0171741	56	0.149514
P05230	-0.0566644	-0.465581	0.677506	56	0.860918
B1AJZ9	-0.288448	-0.128073	0.0314524	56	0.199229
Q2V2M9	-0.0581681	-0.0517111	0.669433	56	0.857781
Q7Z7B0	0.16432	-0.0273068	0.225552	56	0.517308
Q96Q35	0.389064	0.0968933	0.00324077	56	0.063011
Q8NFG4	-0.0038961	-0.045647	0.977388	56	0.992299
Q96M66	-0.0734108	-0.078857	0.58984	56	0.81876
P55316	-0.428025	-0.167369	0.00110627	56	0.0348283
Q12952	-0.294053	-0.177172	0.0281946	56	0.187902
O15353	0.11825	-0.0442601	0.384359	56	0.67553
Q8IVH2	-0.213944	-0.208024	0.113261	56	0.369461
Q96NE9	0.335954	0.143518	0.0117003	56	0.121499
Q9BZ67	0.154409	0.0244717	0.25508	56	0.549427
Q5SYB0	-0.125769	-0.0707489	0.354685	56	0.648638
Q6IN97	0.0508544	-0.0555418	0.70903	56	0.875039
Q5CZC0	-0.255366	-0.126135	0.0577426	56	0.263877
Q96I24	-0.0665755	-0.110098	0.625008	56	0.840015
O00144	0.398701	0.118236	0.00251169	56	0.0550639
Q2WGN9	0.0181135	-0.0598016	0.894434	56	0.962117
O14976	-0.139576	-0.157047	0.304001	56	0.60101
Q8TET4	0.107382	-0.0389012	0.429789	56	0.710628
O95995	0.262064	0.0805029	0.0513216	56	0.251962
Q92538	0.445249	0.191923	0.000661333	56	0.0284216
Q8N9F7	-0.153589	-0.154619	0.257637	56	0.55186
Q9UJY4	-0.301914	-0.177712	0.0241082	56	0.176896
Q9Y6H8	0.162748	0.0474335	0.230069	56	0.522577
Q5VSY0	0.0561859	-0.0406335	0.680082	56	0.861819
Q53GS7	0.0406015	-0.05638	0.765838	56	0.89885
Q9NZD2	0.254204	0.0931047	0.0589203	56	0.265435
Q9UKD1	-0.149556	-0.142079	0.270458	56	0.566112
A6NEF3_A6NEM1_A6NI86	-0.387697	-0.11419	0.00335816	56	0.0647132
A6NN73	0.403281	0.152389	0.00221969	56	0.051905
O75487	-0.0602187	-0.109821	0.658485	56	0.854452
Q8IZ08	0.164457	0.00491814	0.225162	56	0.51707
Q9Y4H4	0.134313	-0.0637192	0.322736	56	0.617096
P32298	0.269446	0.0668429	0.0449352	56	0.236008
P57764	-0.310458	-0.253624	0.0202473	56	0.160057
Q6UXU4	-0.0170882	-0.0829347	0.900389	56	0.964703
Q969Y2	-0.215995	-0.202949	0.109784	56	0.364937
Q9H1H1	0.0126452	-0.0315397	0.926255	56	0.975662
P02724	0.230349	-0.0250911	0.0877106	56	0.325756
Q9UQL6	0.0298018	-0.0817699	0.827035	56	0.927972
Q5TGJ6	-0.122898	-0.0909739	0.365844	56	0.656845
Q9P2P5	0.078674	-0.0319623	0.563385	56	0.802674
Q8NG08	-0.00984279	-0.104928	0.942611	56	0.981773
Q9HCC6	-0.0559809	-0.0816088	0.681187	56	0.861819
C9JL84	0.0935065	-0.0259584	0.491997	56	0.757295
Q9H422	-0.240055	-0.0877652	0.074885	56	0.300372
Q8NE63	-0.158715	-0.0860952	0.241943	56	0.53543
P41235	-0.0356801	-0.0568649	0.793572	56	0.913131
Q9UJC3	-0.272454	-0.0906286	0.0425285	56	0.229146
Q9UPZ3	0.22283	0.0679385	0.09879	56	0.344239
Q53GQ0	-0.155571	-0.13077	0.251488	56	0.545597
P37059	-0.0345181	-0.108263	0.80016	56	0.916233
Q9UBD0	-0.268148	-0.133539	0.0460086	56	0.238637
O43301	0.143199	-0.00129412	0.291525	56	0.587279
O95757	0.44231	0.112873	0.00072331	56	0.0298986
Q96M11	-0.172317	-0.115275	0.203534	56	0.491586
Q02363	-0.160902	-0.149108	0.235451	56	0.527937
Q9BTL4	0.210116	-0.063231	0.119976	56	0.379924
P01563	0.152016	-0.0148211	0.262585	56	0.557388
P01574	0.00423787	-0.150617	0.975388	56	0.991687
K9M1U5	0.126111	-0.0505654	0.353371	56	0.648467
Q9H7X7	0.27218	0.0429483	0.0427428	56	0.229615
Q5DX21	-0.0179084	-0.101073	0.895625	56	0.962117
Q14626	-0.0414217	-0.197099	0.761243	56	0.897286
Q8NFR9	-0.289474	-0.210184	0.0308339	56	0.198061
Q9NQS7	-0.42283	-0.260099	0.00128568	56	0.0378368
Q9Y2H2	-0.205332	-0.16361	0.128795	56	0.392819
Q2T9L4	-0.330144	-0.148063	0.0133071	56	0.128445
A6NMK8	-0.249009	-0.164049	0.0644258	56	0.27705
Q86XH1	0.0352016	-0.10372	0.796283	56	0.914889
A6NCM1	0.140533	0.00583604	0.300672	56	0.596388
Q8NA54	0.596719	0.261093	2.03997e-06	56	0.00110465
Q5VVH5	-0.0485988	-0.0662032	0.721405	56	0.881211
Q13349	-0.0164046	-0.062983	0.904363	56	0.966474
Q13352	-0.207792	-0.118149	0.1242	56	0.384699
P23677	-0.210185	-0.11547	0.119854	56	0.379758
P28290	-0.0570062	-0.0301451	0.675668	56	0.860071
Q6IE81	-0.233493	-0.299141	0.0833787	56	0.317062
Q5VZ66	-0.261586	-0.13598	0.05176	56	0.252436
Q86VZ6	0.120711	-0.00312414	0.374488	56	0.663999
Q9P266	0.0741627	-0.0321595	0.586026	56	0.816249
Q6NYC1	-0.236774	-0.0763738	0.0790411	56	0.308708
O60229	-0.249966	-0.528063	0.0633816	56	0.275009
Q5T7N3	0.32447	0.105932	0.0150566	56	0.137028
Q92831	-0.000273411	-0.0223719	0.998599	56	0.999584
Q9Y2W7	-0.0910458	-0.103125	0.503502	56	0.763715
Q14654	0.280383	0.0778159	0.0366903	56	0.214183
Q7Z5Y7	0.33486	0.0512106	0.0119892	56	0.121499
O60341	-0.127751	-0.15769	0.347104	56	0.642148
P29375	0.0468216	-0.104028	0.731206	56	0.884009
Q92628	0.0427204	-0.132205	0.753985	56	0.895161
Q2KHM9	-0.0768968	-0.0837947	0.572255	56	0.808083
Q5T5P2	-0.122351	-0.117198	0.367993	56	0.658303
Q5VZ46	0.043404	-0.0761259	0.750173	56	0.892592
Q8N8K9	0.42946	0.175734	0.00106086	56	0.0345424
Q5HYC2	0.197061	-0.0408191	0.145188	56	0.418819
Q9H1H9	0.13944	0.0296168	0.304478	56	0.601514
Q9NQT8	-0.0971292	-0.260712	0.475314	56	0.743021
Q2KJY2	-0.253725	-0.14893	0.0594108	56	0.266537
B7ZC32	-0.144293	-0.114482	0.287826	56	0.584393
Q8N4N8	0.0843472	-0.0312708	0.535512	56	0.785427
Q6ZMV9	0.0792208	-0.0555913	0.560669	56	0.801757
Q96AC6	0.0829118	-0.0675364	0.542499	56	0.790385
O60870	0.364867	0.0713782	0.00596175	56	0.08407
Q8IZU9	-0.125974	-0.15209	0.353896	56	0.648638
Q9UIH9	-0.229665	-0.281003	0.0886754	56	0.327319
O95600	-0.0769651	-0.11888	0.571913	56	0.808083
Q8NEZ4	-0.347573	-0.181609	0.00898449	56	0.106225
Q76NI1	-0.135543	-0.104324	0.318292	56	0.614019
Q9Y448	0.0578947	-0.0359617	0.670898	56	0.858033
A9QM74	-0.0143541	-0.0499637	0.916296	56	0.971177
A5PL33	-0.0722488	-0.047497	0.595755	56	0.824014
Q8N9T8	0.0458647	-0.0920419	0.736501	56	0.886847
O00522	-0.145523	-0.0943824	0.283701	56	0.578622
Q99456	0.192139	0.00139957	0.155658	56	0.432695
P35900	-0.187491	-0.120267	0.166052	56	0.448914
Q8NA19	0.138483	-0.0118118	0.307835	56	0.604177
Q6UWM7	-0.0462064	-0.117488	0.734608	56	0.885553
O75112	-0.179016	-0.198382	0.186306	56	0.474739
P50458	0.0285714	-0.0822529	0.83408	56	0.931246
Q9UPQ0	-0.0451128	-0.153138	0.74067	56	0.888373
Q5TKA1	0.180519	0.00822421	0.182588	56	0.470771
Q8N7U9	-0.097676	-0.0605898	0.472822	56	0.741051
Q8N535	-0.105058	-0.191234	0.439885	56	0.716599
Q8N9X3	0.123035	-0.00507448	0.365308	56	0.656535
P61968	0.108612	-0.00459431	0.424498	56	0.707496
Q1L5Z9	-0.267601	-0.172839	0.0464668	56	0.24007
Q9P244	-0.277444	-0.189418	0.0387713	56	0.21938
A6NDA9	0.503623	0.214697	9.47496e-05	56	0.0107418
Q9BTT6	-0.167738	-0.173652	0.215947	56	0.505776
Q9C0I9	0.239029	0.0843588	0.0761646	56	0.302488
Q8N309	-0.0686945	-0.089083	0.614011	56	0.833928
Q8NAA5	-0.00239234	-0.0921503	0.986192	56	0.995197
Q86UE6	-0.204375	-0.133886	0.130616	56	0.395527
Q6Q4G3	0.0827751	-0.100983	0.543167	56	0.790507
Q17RY6	-0.051743	-0.262989	0.704175	56	0.87309
Q6ZN28	-0.0784005	-0.119369	0.564745	56	0.803282
A1Z1Q3	-0.0706083	-0.013943	0.604151	56	0.829482
Q8WXG6	0.106562	-0.0731444	0.433337	56	0.711553
P43355	-0.0516746	-0.060857	0.704548	56	0.87309
O15480	0.267396	0.0585086	0.0466397	56	0.24007
O15481	0.173684	-0.00866293	0.199929	56	0.488104
Q96JG8	0.00963773	-0.113785	0.943809	56	0.982265
P20794	-0.188517	-0.12583	0.163717	56	0.446163
O43283	-0.213329	-0.0809383	0.11432	56	0.372244
Q99759	-0.148394	-0.176885	0.274231	56	0.569168
Q9Y6R4	0.477512	0.211425	0.000235162	56	0.0172082
Q14244	0.0101846	-0.179269	0.940615	56	0.980826
P53778	-0.000478469	-0.0662746	0.997398	56	0.999584
P31152	0.146822	-0.0586548	0.27939	56	0.575247
Q16644	0.230964	0.0808431	0.0868493	56	0.324337
Q8N8E1	-0.374368	-0.408377	0.00471659	56	0.0752471
O60336	-0.0972659	-0.107978	0.47469	56	0.742475
Q9Y2H9	0.0131237	-0.0685246	0.923465	56	0.974579
A4D2B0	-0.0279563	-0.0798809	0.837607	56	0.933452
Q96RQ3	0.364388	0.0699928	0.00603148	56	0.0846126
Q86YR7	0.0639781	-0.0112531	0.638601	56	0.844038
Q9BTE3	0.121189	-0.0384564	0.372587	56	0.662145
Q14676	0.0588517	-0.0532025	0.665776	56	0.856526
Q93074	-0.028298	-0.0630199	0.835647	56	0.932035
O14770	0.115448	-0.129614	0.39579	56	0.685166
P0C7V9	0.0971292	-0.0137423	0.475314	56	0.743021
Q86W50	0.320643	0.187094	0.0163459	56	0.145104
Q8N6Q8	-0.291593	-0.168315	0.029588	56	0.193736
Q5JXC2	-0.237457	-0.227032	0.0781605	56	0.307262
Q4G0A6	0.107724	0.0196089	0.428315	56	0.708624
A8MYZ0	-0.407519	-0.158424	0.00197695	56	0.0477578
P58340	-0.375871	-0.124007	0.0045422	56	0.0743082
Q9HAP2	0.0628845	-0.102464	0.64436	56	0.846896
Q495T6	0.06473	-0.0159179	0.634654	56	0.842585
Q9BWT6	0.0796309	-0.0786354	0.558636	56	0.80048
Q99583	-0.225632	-0.15296	0.0945392	56	0.336574
Q9Y6X9	0.0745728	-0.0991312	0.583951	56	0.814763
Q5VZ52	-0.248941	-0.184421	0.064501	56	0.27705
Q9UJG1	0.122761	-0.127536	0.36638	56	0.657155
P29372	0.107109	-0.00946609	0.43097	56	0.710844
Q96G30	-0.17553	-0.111468	0.195135	56	0.483817
Q8N565	0.394874	0.0924996	0.00278157	56	0.0586989
Q6IN84	0.344224	0.127343	0.00970419	56	0.109475
A6NES4	0.0172249	-0.0870156	0.899595	56	0.964424
P35548	-0.0863978	-0.159822	0.525607	56	0.7784
Q15390	0.186193	0.0199655	0.169046	56	0.45316
Q9H4K7	-0.161176	-0.064587	0.234648	56	0.527229
P46199	0.0425837	-0.0783108	0.754748	56	0.895282
Q02505	0.052905	-0.123584	0.697844	56	0.870898
Q8TAX7	-0.2	-0.129711	0.139192	56	0.408302
Q96NY9	0.0646617	-0.057536	0.635012	56	0.842585
Q8TBZ2	0.416473	0.0627653	0.00154065	56	0.0410967
Q9UKX3	0.0667806	-0.0363531	0.623941	56	0.840015
Q9Y2K3	0.155366	0.0458926	0.25212	56	0.54631
Q9BUA6	-0.152085	-0.171159	0.262368	56	0.557147
Q9HD67	0.0992481	-0.0729025	0.465698	56	0.734992
Q9NQX4	0.2946	0.120406	0.0278926	56	0.187859
P15172	-0.129733	-0.149565	0.339625	56	0.635777
Q9UL68	-0.179221	-0.144708	0.185796	56	0.474739
Q8IYB0	-0.127614	-0.104683	0.347624	56	0.64267
Q9H009	0.182638	-0.0302927	0.177441	56	0.464849
Q9H9S0	-0.00232399	-0.0887661	0.986592	56	0.99523
Q8NFP9	0.0514012	-0.105692	0.706041	56	0.874277
O14513	-0.280519	-0.0734828	0.0365958	56	0.214183
Q9H4R4	-0.0688312	-0.0546364	0.613305	56	0.833805
Q9UHB4	-0.0206425	-0.0781156	0.87977	56	0.955275
Q9Y375	-0.0805878	-0.0782338	0.553906	56	0.796653
Q9P032	-0.0966507	-0.109698	0.4775	56	0.744504
O75489	0.220574	-0.0479843	0.102319	56	0.350668
Q96P71	-0.182297	-0.1128	0.178264	56	0.466272
Q6P3R8	-0.1365	-0.139222	0.314862	56	0.610229
Q7Z628	0.0587833	-0.0790448	0.666141	56	0.856526
Q8NC67	-0.134928	-0.0599118	0.320509	56	0.615446
Q14934	0.00123035	-0.114036	0.992996	56	0.998713
Q96IV0	-0.0503076	-0.111518	0.712023	56	0.876735
Q5HYW2	-0.259125	-0.299772	0.0540631	56	0.257704
Q96TA1	0.128435	-0.0569395	0.344514	56	0.64068
Q9NZG7	0.303964	0.112288	0.0231288	56	0.173707
Q96S42	0.070745	-0.0280137	0.603449	56	0.82915
Q96MY1	-0.259398	-0.15407	0.0538031	56	0.257537
Q14207	-0.255434	-0.149336	0.0576739	56	0.263877
Q14994	-0.0698565	-0.125252	0.608017	56	0.832257
Q7Z6K4	0.484005	0.25035	0.000188759	56	0.0152557
P01111	0.165755	0.0291906	0.221482	56	0.512313
Q16656	0.33944	0.0765477	0.0108193	56	0.117407
Q9NQ35	0.159467	-0.0133061	0.239698	56	0.532606
Q969T7	-0.402461	-0.161594	0.00226964	56	0.0527473
Q9H093	0.0659604	-0.0855652	0.628217	56	0.84082
Q9NZJ9	-0.0516063	-0.0898234	0.704921	56	0.87309
Q9Y6R0	0.142037	-0.0240083	0.295489	56	0.590652
Q12769	0.08838	-0.0591447	0.516121	56	0.771191
A6NNL0	-0.454409	-0.129506	0.000497834	56	0.0249313
O15381	0.106494	-0.0492983	0.433633	56	0.711553
Q9H4D5	-0.0741627	-0.0857287	0.586026	56	0.816249
Q6ZVC0	-0.122283	-0.125214	0.368263	56	0.65835
P11926	-0.242447	-0.153675	0.0719661	56	0.292126
Q9ULJ1	0.0789474	-0.0614255	0.562026	56	0.802577
Q9NRC9	0.331852	0.104442	0.0128158	56	0.125493
Q7L8S5	-0.203008	-0.134303	0.133252	56	0.399534
Q7Z309	0.248667	0.0442907	0.0648021	56	0.27705
Q9NP74	0.352016	0.0620813	0.00810192	56	0.101087
Q9NPB6	-0.220779	-0.246529	0.101994	56	0.349777
Q6UWI2	-0.0723855	-0.101991	0.595058	56	0.823891
Q9Y6F1	-0.23985	-0.0838841	0.0751396	56	0.300725
Q9UKK3	-0.0725222	-0.0903412	0.594361	56	0.823347
Q8IV76	0.178195	0.00531967	0.188357	56	0.477706
Q96RG2	-0.0697198	-0.129895	0.60872	56	0.832379
O43316	0.00984279	-0.0407781	0.942611	56	0.981773
Q15004	0.491729	0.185476	0.000144558	56	0.0140644
Q15154	0.557348	0.337951	1.16498e-05	56	0.0031542
Q9NV79	0.137526	-0.263994	0.311215	56	0.606633
Q08493	0.283322	0.135577	0.0347031	56	0.209964
Q5EBL8	0.142105	0.0457413	0.295255	56	0.590652
Q9UPQ7	-0.236979	-0.0889351	0.0787761	56	0.308217
Q96FA3	0.226316	0.0140278	0.0935245	56	0.335084
P40855	0.0871497	-0.0747996	0.521999	56	0.776606
P16118	-0.042242	-0.0911257	0.756657	56	0.895584
Q16877	0.121668	0.0272291	0.370691	56	0.660728
Q6NSJ2	-0.178127	-0.118161	0.188529	56	0.477706
O00329	-0.0038961	-0.0336573	0.977388	56	0.992299
Q7Z3Z3	0.127614	-0.0490164	0.347624	56	0.64267
Q9P0L9	-0.11162	-0.109073	0.411722	56	0.698071
Q86XP0	0.32864	0.0835583	0.0137528	56	0.129741
P53816	0.0652768	-0.0238001	0.631789	56	0.841195
O95397	-0.143404	-0.292563	0.290829	56	0.586095
A1L390	-0.0345865	-0.0789392	0.799772	56	0.916233
Q96PX9	0.0829802	-0.0652875	0.542166	56	0.790263
Q5SXH7	-0.190499	-0.0463133	0.15927	56	0.438877
Q496M5	-0.106357	-0.106987	0.434226	56	0.71231
P60201	-0.0757348	-0.131317	0.578089	56	0.812063
Q8TBY8	-0.179084	-0.16246	0.186136	56	0.474739
Q13401	0.0862611	-0.0696568	0.526265	56	0.7784
Q96PV4	0.00252905	-0.0913523	0.985391	56	0.99476
Q8N8W4	-0.0558442	-0.101725	0.681924	56	0.861819
Q3SYA9	-0.334518	-0.16757	0.0120807	56	0.121499
H3BUK9	0.19296	0.0917705	0.153875	56	0.430168
Q7Z5V6	-0.0311005	-0.0666924	0.819613	56	0.925204
Q08209	-0.185578	-0.134769	0.170478	56	0.454747
Q96LZ3	0.0181818	-0.0754422	0.894037	56	0.962085
A6NEY8	-0.329733	-0.171856	0.0134274	56	0.128689
Q2NL68	-0.334655	-0.216593	0.012044	56	0.121499
Q9UMS4	-0.472044	-0.27213	0.000282098	56	0.0188588
Q96HE9	0.342447	0.0594633	0.0101061	56	0.112602
Q8N4B5	-0.00669856	-0.0480071	0.96099	56	0.986718
P0DMB1	-0.0502392	-0.197441	0.712397	56	0.876735
Q96S07	-0.314969	-0.167668	0.0184308	56	0.154733
P79522	0.30123	0.105179	0.0244424	56	0.178137
Q7Z6L0	0.323513	0.110503	0.0153704	56	0.13895
P11801	-0.0578947	-0.085869	0.670898	56	0.858033
P25787	0.0927546	-0.0590582	0.495498	56	0.75966
A5LHX3	0.0256323	-0.0770017	0.850961	56	0.940015
Q9P2W1	0.0169515	-0.0195174	0.901184	56	0.964981
Q96PY0	-0.0819549	-0.0980315	0.547182	56	0.792244
Q16825	-0.100547	-0.14188	0.459858	56	0.73229
Q9NZH4	0.186329	0.0146088	0.168729	56	0.45316
Q15032	0.0241285	-0.057939	0.859625	56	0.945151
A4D1S5	0.124812	-0.0941731	0.358381	56	0.651219
P57729	0.104785	-0.0545333	0.441081	56	0.717253
P20337	-0.396172	-0.241914	0.00268724	56	0.0575154
Q92696	-0.379836	-0.187712	0.0041095	56	0.0717836
Q15311	0.334518	0.102496	0.0120807	56	0.121499
Q2PPJ7	0.216336	0.00641664	0.109213	56	0.36438
Q86SE5	0.0159945	-0.0528637	0.906748	56	0.967877
O60896	-0.278059	-0.159597	0.0383278	56	0.21801
Q86VV4	0.100684	-0.0618797	0.459245	56	0.732062
O60518	0.145591	-0.0195857	0.283473	56	0.578375
Q8IZ41	-0.172522	-0.071035	0.20299	56	0.491149
O75901	-0.255844	-0.203991	0.0572633	56	0.263877
Q99708	0.13028	-0.0122871	0.33758	56	0.63384
O75884	0.0372522	-0.00554327	0.784683	56	0.908307
Q8N0V3	-0.21244	-0.10103	0.115863	56	0.375015
Q5RL73	-0.0500342	-0.12111	0.713521	56	0.877519
O94762	0.138688	-0.0320087	0.307113	56	0.603418
Q96A58	0.103008	-0.113805	0.448902	56	0.724532
Q6ZTI6	-0.0185236	-0.0388074	0.892054	56	0.960905
O14924	0.0183185	-0.0112842	0.893244	56	0.961805
Q8NE09	0.207929	-0.0721716	0.123948	56	0.384579
O15539	-0.106494	-0.197389	0.433633	56	0.711553
Q6MZT1	0.0626111	-0.0845855	0.645803	56	0.847763
Q8TCX5	-0.208066	-0.101728	0.123697	56	0.384579
Q9NVN3	0.125085	-0.0999712	0.357322	56	0.651219
A6NJZ7_Q9UFD9	-0.0520164	-0.154179	0.702684	56	0.872776
Q13671	0.0116883	-0.138135	0.931837	56	0.977129
Q9Y572	0.144224	-0.0852058	0.288056	56	0.584422
Q8IUD6	0.0190704	-0.125856	0.888881	56	0.959633
Q9BXT8	0.148872	-0.0147434	0.272673	56	0.568113
Q9H0X6	0.209501	0.00488391	0.121083	56	0.380979
A8MTL3	-0.0346548	-0.246855	0.799384	56	0.916233
Q9H0A6	-0.0380041	-0.101471	0.780442	56	0.905332
Q969K3	0.0993165	-0.0448475	0.46539	56	0.734992
Q9H0F5	-0.179973	-0.147238	0.183934	56	0.471815
Q01974	-0.161586	-0.241902	0.233448	56	0.526984
P35398	0.195352	-0.00536317	0.148762	56	0.423749
Q86UA6	0.201162	0.0661872	0.136874	56	0.405455
Q8IXW5	0.00423787	-0.0557424	0.975388	56	0.991687
P46777	0.174504	-0.0945339	0.197788	56	0.485945
P05386	0.181203	-0.0498478	0.180916	56	0.468704
Q9NSQ0	0.0914559	-0.0734391	0.501575	56	0.762715
Q9NZ71	0.0544771	-0.0964994	0.689312	56	0.864234
Q9NXZ1	-0.0548189	-0.100196	0.687463	56	0.864234
Q9P1V8	-0.00136705	-0.175103	0.992195	56	0.998279
Q99590	0.244361	0.0711875	0.0696972	56	0.287661
O95171	-0.0859877	-0.0969039	0.527581	56	0.779495
P35499	0.1473	-0.0136784	0.277813	56	0.573526
O75056	-0.0581681	-0.14279	0.669433	56	0.857781
Q93073	0.306699	0.048422	0.0218757	56	0.168974
Q14563	0.0557758	-0.0109716	0.682293	56	0.861819
Q13591	-0.0794942	-0.159406	0.559313	56	0.800814
Q8NFY4	-0.0309638	-0.118639	0.820394	56	0.925314
Q14140	-0.085851	-0.0721309	0.52824	56	0.780043
Q8WTS6	-0.466234	-0.150351	0.000341224	56	0.020576
Q15393	-0.24648	-0.126834	0.0672527	56	0.282739
O00141	-0.0315106	-0.0835235	0.817273	56	0.923718
Q8N5H7	-0.186261	-0.139881	0.168887	56	0.45316
Q5VZ18	0.204511	0.0840978	0.130355	56	0.395445
Q9Y2K2	-0.148941	-0.0817825	0.272451	56	0.568113
Q9NTG7	0.407382	0.235016	0.00198439	56	0.0477578
Q8N6T7	-0.0853042	-0.215872	0.530878	56	0.781595
Q13621	-0.241217	-0.192787	0.0734557	56	0.295954
Q8IYB5	-0.0710868	-0.181245	0.601697	56	0.828002
Q8IY18	-0.0504443	-0.0487068	0.711274	56	0.876348
Q96SB8	0.202871	0.0548612	0.133518	56	0.399667
Q86US8	-0.212235	-0.152713	0.116222	56	0.375278
Q92540	0.219139	0.0593624	0.104615	56	0.35621
Q2TAL5	0.312714	0.0698872	0.0193209	56	0.157788
Q9HAU4	-0.346138	-0.240142	0.00928702	56	0.107108
A6NMZ2	-0.182638	-0.124867	0.177441	56	0.464849
P35712	0.0642515	-0.0731269	0.637164	56	0.843993
Q9BT81	0.289405	0.0431431	0.0308749	56	0.198089
Q96KW9	0.0756664	-0.0144619	0.578433	56	0.812063
Q5MJ10	-0.146685	-0.112911	0.279842	56	0.575302
Q7Z5L4	-0.239918	-0.502773	0.0750547	56	0.300725
Q86W54	0.0386876	-0.0541351	0.776591	56	0.904158
Q96N06	-0.154545	-0.272634	0.254656	56	0.549387
Q86XZ4	0.250513	0.0406814	0.062791	56	0.273103
Q5M775	0.293712	0.0900454	0.0283848	56	0.187902
Q9NZD8	0.100957	0.000595163	0.458022	56	0.730972
Q9BXG8	-0.0788107	-0.111963	0.562705	56	0.802674
P0DMP2	0.0470267	0.0216804	0.730072	56	0.883823
Q96JF0	-0.186808	-0.115079	0.167623	56	0.452006
P61647	0.288995	0.0699242	0.0311213	56	0.198963
Q99469	0.248189	0.0596078	0.0653319	56	0.277469
Q6ZMT1	-0.0791524	-0.0803051	0.561008	56	0.801757
Q96MF2	0.140123	0.00231909	0.302096	56	0.598335
Q9UGK3	0.101846	-0.034036	0.454058	56	0.72851
Q9P2P6	-0.181955	-0.113144	0.17909	56	0.46646
P42224	-0.129118	-0.123873	0.341935	56	0.637596
Q9UHE8	-0.122146	-0.249344	0.368801	56	0.659096
Q9H5V9	0.0853725	-0.0264856	0.530548	56	0.781534
Q9NY57	0.00868079	-0.0681664	0.9494	56	0.98381
Q8TDR2	-0.0782638	-0.103947	0.565426	56	0.804039
Q93045	0.338824	0.130125	0.0109704	56	0.117582
Q9Y6Q2	-0.115584	-0.0800942	0.395227	56	0.685069
Q7Z7C7	0.0524949	0.00159718	0.700076	56	0.872339
Q86Y82	0.235748	0.0484546	0.0803769	56	0.310568
P32856	-0.0272727	-0.0733087	0.84153	56	0.935321
Q6ZWJ1	-0.453862	-0.16154	0.000506452	56	0.0249313
Q9UMX1	-0.175051	-0.148725	0.19637	56	0.484654
O00338	0.31244	0.0904878	0.0194312	56	0.158225
P49888	-0.0293233	-0.167886	0.829773	56	0.929119
Q92797	0.0768284	-0.0522804	0.572597	56	0.808083
Q4VX76	0.254887	0.0212789	0.0582252	56	0.264062
Q8TEA7	0.0451811	-0.01373	0.740291	56	0.888373
Q6SJ96	0.173411	0.0522202	0.200646	56	0.488534
Q9Y458	0.161517	0.0371621	0.233648	56	0.526984
Q7Z6L1	-0.0665755	-0.109815	0.625008	56	0.840015
Q8WW24	-0.193096	-0.124205	0.15358	56	0.429785
Q9Y4R8	0.0470267	-0.0453496	0.730072	56	0.883823
Q96IP4	-0.233561	-0.112514	0.0832865	56	0.317062
Q96N21	-0.296924	-0.170042	0.0266392	56	0.183526
Q9Y4I5	-0.00211893	-0.0886178	0.987792	56	0.995699
Q96LM6	0.17512	-0.00282482	0.196193	56	0.484654
Q15583	-0.167259	-0.195967	0.217274	56	0.507129
P07101	0.21907	0.0326831	0.104725	56	0.35621
Q7Z2Z1	-0.0490089	-0.123655	0.719149	56	0.880044
Q96MW7	0.144224	-0.019573	0.288056	56	0.584422
Q7Z3E1	-0.261996	-0.117926	0.0513841	56	0.251962
Q04725	0.169788	0.0436833	0.210324	56	0.49974
Q9H808	-0.355844	-0.215923	0.00740336	56	0.0963682
Q9NWD8	-0.248735	-0.148066	0.0647267	56	0.27705
Q9NRS4	-0.0177033	-0.0668539	0.896816	56	0.962588
Q9Y320	0.235748	0.052218	0.0803769	56	0.310568
Q9C0C2	0.0110048	-0.0757597	0.935826	56	0.979227
P63316	0.0750513	-0.0618599	0.581534	56	0.812647
P45379	0.0997949	-0.111076	0.463234	56	0.733941
Q8IZW8	-0.015311	-0.1541	0.910725	56	0.968875
Q8N6T0	-0.0578947	-0.113233	0.670898	56	0.858033
Q5T0D9	0.183937	0.0543708	0.174339	56	0.46096
Q8TDR0	-0.100205	-0.125469	0.461391	56	0.732893
Q9Y577	0.25851	0.0605306	0.0546517	56	0.259141
Q9BZY9	-0.147915	-0.228473	0.275794	56	0.5711
Q9BU70	0.0954887	-0.0692198	0.482831	56	0.747008
Q9NUP7	0.385646	0.193042	0.00354134	56	0.0663542
Q9UBN4	-0.151811	-0.143825	0.263235	56	0.557894
Q9UHF7	-0.153178	-0.0904356	0.258921	56	0.553081
Q3SY00	-0.0197539	-0.0877052	0.884918	56	0.957838
Q2TAA8	-0.146275	-0.253518	0.2812	56	0.575936
Q9UJK0	0.180109	-0.013157	0.183597	56	0.471397
A2A3L6	0.0480519	-0.0148462	0.724416	56	0.8825
Q6EMB2	0.054067	-0.0405859	0.691534	56	0.865617
Q8N841	-0.0831852	-0.143368	0.541165	56	0.789989
Q6ZT98	-0.497334	-0.251821	0.000118674	56	0.012358
A6NNZ2	-0.0773069	-0.0608823	0.570202	56	0.807439
Q96RT8	0.351059	0.119572	0.00828532	56	0.102198
Q5TAX3	0.153862	-0.000653194	0.256783	56	0.551121
P62987	-0.0267943	-0.106902	0.844279	56	0.936646
Q96LR5	-0.295352	-0.270442	0.0274818	56	0.186717
Q5VVX9	-0.101982	-0.587706	0.453449	56	0.728182
Q6ZU65	-0.239781	-0.100994	0.0752246	56	0.300843
Q8IWV7	-0.207724	-0.112509	0.124326	56	0.384699
Q8N806	-0.148804	-0.151385	0.272895	56	0.568138
Q96LJ8	-0.260219	-0.151651	0.0530294	56	0.255475
P68543	-0.148735	-0.195905	0.273118	56	0.568383
Q9HA47	-0.166097	-0.112329	0.220521	56	0.510744
Q8N6Y0	0.0825701	-0.0338923	0.544169	56	0.790842
P51784	-0.07635	-0.0770033	0.574997	56	0.809571
Q9P275	0.289269	0.0580893	0.0309568	56	0.19838
Q9H9J4	0.18797	-0.391093	0.164959	56	0.447523
Q70EL4	0.295694	0.0562854	0.0272967	56	0.185927
Q86UV5	0.0665755	-0.0924776	0.625008	56	0.840015
P49754	-0.0493506	-0.314083	0.717272	56	0.879398
Q8N398	0.000341763	-0.0304662	0.998199	56	0.999584
A3KMH1	0.0478469	-0.0533336	0.725546	56	0.882549
Q7Z5K2	-0.252085	-0.143528	0.0611179	56	0.270166
Q64LD2	0.216405	-0.015579	0.109099	56	0.36438
Q9H977	-0.0849624	-0.153634	0.532531	56	0.782963
B1ANS9	0.217567	0.0503068	0.107175	56	0.360693
Q9BQA1	-0.142037	-0.147365	0.295489	56	0.590652
Q9P202	-0.200752	-0.189002	0.137689	56	0.406313
Q96J92	0.0890636	-0.113554	0.51287	56	0.769305
O00755	-0.00362269	-0.0619061	0.978989	56	0.992469
P19544	-0.0933698	-0.095595	0.492633	56	0.757843
Q9UBH6	-0.186124	-0.138237	0.169205	56	0.453361
Q8IZH2	-0.00861244	-0.155894	0.9498	56	0.98381
Q6P2D8	0.221394	0.0486122	0.101024	56	0.348513
Q9NRH1	-0.0568011	-0.0920542	0.67677	56	0.860918
Q49AG3	-0.158168	-0.156945	0.243585	56	0.536619
Q99592	-0.179016	-0.129482	0.186306	56	0.474739
Q9HC78	0.0235133	-0.104638	0.863174	56	0.94713
Q8NCP5	0.248667	0.0430427	0.0648021	56	0.27705
Q5TFG8	-0.0436774	-0.0898912	0.74865	56	0.89176
Q8WU90	0.00799727	-0.0773736	0.953395	56	0.984146
Q86WB0	-0.368694	-0.137484	0.00542899	56	0.0818886
Q8WYQ9	-0.0157211	-0.0938952	0.908338	56	0.968662
Q9H0M4	0.2311	-0.0369254	0.0866589	56	0.324337
Q504Y3	0.069583	-0.081334	0.609425	56	0.832922
Q86XD8	-0.301846	-0.190825	0.0241415	56	0.176896
Q9P243	-0.0481203	-0.0592295	0.724039	56	0.882239
Q15911	0.0479152	-0.0407987	0.725169	56	0.882549
Q9NU63	-0.0967191	-0.0974654	0.477187	56	0.744504
Q8TF47	0.0436774	-0.0277538	0.74865	56	0.89176
Q9UPR6	0.109159	-0.0245487	0.422158	56	0.705987
Q9HCC9	-0.0768968	-0.180428	0.572255	56	0.808083
Q96T25	0.201846	-0.0702182	0.135524	56	0.403399
P52739	-0.0538619	-0.168232	0.692646	56	0.866608
Q0IIN9	0.351606	0.0896704	0.00818008	56	0.101594
Q9Y3S2	0.0565277	-0.0546649	0.678241	56	0.860918
Q9UL40	-0.0688312	-0.0867043	0.613305	56	0.833805
Q9GZX5	0.0144908	-0.0314087	0.9155	56	0.970903
Q96N95	0.10123	-0.0878748	0.4568	56	0.730314
A8K554	0.145181	-0.0155056	0.284843	56	0.580295
Q9P2E3	-0.0155161	-0.0736664	0.909531	56	0.968748
A7E2V4	0.320848	0.0520662	0.0162745	56	0.144707
Q96AP4	-0.251128	-0.133857	0.062132	56	0.272084
Q9H900	0.350376	0.115289	0.00841854	56	0.10337

### Sheet: Supplementary Table 15
Supplementary Table 15: Permutation null for the plasma-to-ovary LASSO.
Source data for Supplementary Fig. 7. One row per permutation (100 rows): the permutation index, the predictable-protein count scaled to the full panel, and the same count with the BH correction re-run inside the 500-protein permutation panel as a sensitivity check.
permutation	scaled_count	scaled_count_bh_in_panel
1	21.66	0
2	32.49	0
3	0	0
4	43.32	0
5	43.32	0
6	54.15	0
7	43.32	0
8	54.15	32.49
9	21.66	0
10	64.98	0
11	32.49	21.66
12	43.32	0
13	32.49	32.49
14	0	0
15	54.15	0
16	0	0
17	54.15	21.66
18	43.32	32.49
19	54.15	32.49
20	43.32	0
21	32.49	10.83
22	54.15	54.15
23	86.64	64.98
24	32.49	0
25	43.32	43.32
26	43.32	0
27	32.49	21.66
28	43.32	21.66
29	0	0
30	54.15	21.66
31	108.3	108.3
32	21.66	10.83
33	64.98	32.49
34	0	0
35	21.66	0
36	43.32	32.49
37	43.32	32.49
38	21.66	10.83
39	54.15	21.66
40	0	0
41	54.15	43.32
42	43.32	10.83
43	54.15	32.49
44	32.49	21.66
45	32.49	0
46	21.66	21.66
47	10.83	0
48	43.32	32.49
49	64.98	0
50	10.83	0
51	10.83	10.83
52	21.66	10.83
53	0	0
54	32.49	32.49
55	97.47	43.32
56	54.15	10.83
57	32.49	0
58	21.66	10.83
59	54.15	0
60	64.98	43.32
61	64.98	54.15
62	54.15	0
63	54.15	10.83
64	32.49	21.66
65	32.49	10.83
66	21.66	0
67	32.49	21.66
68	32.49	0
69	108.3	75.81
70	32.49	0
71	21.66	0
72	54.15	32.49
73	21.66	10.83
74	32.49	0
75	75.81	75.81
76	21.66	0
77	32.49	10.83
78	32.49	21.66
79	0	0
80	10.83	0
81	10.83	10.83
82	64.98	32.49
83	32.49	0
84	10.83	10.83
85	86.64	43.32
86	86.64	86.64
87	54.15	32.49
88	21.66	21.66
89	32.49	0
90	64.98	43.32
91	32.49	10.83
92	10.83	0
93	32.49	21.66
94	32.49	21.66
95	43.32	21.66
96	54.15	21.66
97	86.64	54.15
98	32.49	32.49
99	32.49	10.83
100	32.49	10.83

### Sheet: Supplementary Table 16
Supplementary Table 16: Permutation null for the plasma-to-muscle LASSO.
As Supplementary Table 15, for muscle.
permutation	scaled_count	scaled_count_bh_in_panel
1	32.49	0
2	64.98	10.83
3	43.32	0
4	32.49	10.83
5	54.15	32.49
6	43.32	0
7	21.66	0
8	43.32	21.66
9	32.49	0
10	54.15	10.83
11	10.83	0
12	86.64	10.83
13	32.49	21.66
14	32.49	0
15	32.49	0
16	54.15	54.15
17	21.66	10.83
18	0	0
19	21.66	10.83
20	43.32	32.49
21	54.15	32.49
22	43.32	10.83
23	108.3	75.81
24	43.32	0
25	32.49	0
26	54.15	10.83
27	43.32	21.66
28	54.15	10.83
29	21.66	0
30	75.81	54.15
31	21.66	10.83
32	86.64	75.81
33	97.47	54.15
34	32.49	10.83
35	32.49	21.66
36	32.49	21.66
37	21.66	0
38	43.32	32.49
39	32.49	0
40	64.98	10.83
41	21.66	0
42	43.32	0
43	54.15	21.66
44	32.49	21.66
45	54.15	10.83
46	32.49	0
47	64.98	32.49
48	43.32	0
49	21.66	21.66
50	64.98	43.32
51	75.81	54.15
52	64.98	21.66
53	32.49	21.66
54	75.81	54.15
55	43.32	0
56	64.98	54.15
57	43.32	10.83
58	21.66	10.83
59	64.98	0
60	75.81	21.66
61	54.15	0
62	32.49	0
63	0	0
64	54.15	43.32
65	54.15	0
66	54.15	0
67	32.49	0
68	21.66	0
69	21.66	0
70	43.32	32.49
71	64.98	10.83
72	21.66	0
73	32.49	21.66
74	32.49	21.66
75	43.32	43.32
76	54.15	0
77	32.49	21.66
78	10.83	0
79	43.32	0
80	86.64	32.49
81	32.49	0
82	10.83	0
83	75.81	32.49
84	64.98	43.32
85	21.66	0
86	21.66	0
87	75.81	21.66
88	32.49	0
89	43.32	0
90	32.49	0
91	54.15	21.66
92	75.81	32.49
93	64.98	54.15
94	54.15	0
95	32.49	21.66
96	64.98	54.15
97	32.49	0
98	43.32	43.32
99	64.98	32.49
100	64.98	54.15

### Sheet: Supplementary Table 17
Supplementary Table 17: GTEx tissue-of-origin annotation of muscle-predictable proteins.
For every predictable muscle protein mapped to a GTEx gene: median TPM in skeletal muscle, the maximum median TPM across all other organs, the organ with the highest expression, the log₂ fold-change of muscle versus the best other organ, the tissue-enrichment call (≥ 4-fold and ≥ 1 TPM), and the cross-validated R² and correlation from Supplementary Table 14. Source data for Supplementary Figure 8b.
Gene	TargetTPM	MaxOtherTPM	TopOrgan	log2FC_vs_other	TissueEnriched	R2	Correlation
MYH1	1452.1	2.1	Muscle_Skeletal	9.39	TRUE	0.226814	0.505468
IDI2	136	0.3	Muscle_Skeletal	8.48	TRUE	0.0804145	0.418729
CHAC1	39.9	14.3	Muscle_Skeletal	1.47	FALSE	0.107446	0.412782
ACTN2	1323.9	582.6	Muscle_Skeletal	1.18	FALSE	0.159903	0.414149
BAG3	340.3	154.2	Muscle_Skeletal	1.14	FALSE	0.417165	0.579494
NOS1	8.3	6.5	Muscle_Skeletal	0.35	FALSE	0.275501	0.461928
CCDC43	26.9	21.6	Muscle_Skeletal	0.32	FALSE	0.100524	0.463363
DEFB103B	0	0	Adipose	0	FALSE	0.0549414	0.428776
MRPL53	0	0	Adipose	0	FALSE	0.130487	0.468353
SLIRP	39.1	44.3	Testis	-0.18	FALSE	0.284438	0.506015
FH	63.2	74	Liver	-0.23	FALSE	0.131372	0.414764
GLRX5	56.9	72.5	Testis	-0.35	FALSE	0.15369	0.441763
ALPK2	24.2	34.5	Heart	-0.51	FALSE	0.23574	0.521873
DOK7	16.3	23.4	Pituitary	-0.52	FALSE	0.21123	0.453862
HDGF	118	177.5	Esophagus	-0.59	FALSE	0.661537	0.828982
ECHDC3	73.6	122.1	Liver	-0.73	FALSE	0.134676	0.470608
MTRES1	12.4	21.3	Adrenal_Gland	-0.78	FALSE	0.218944	0.432331
GBF1	32.9	57.3	Pituitary	-0.8	FALSE	0.191923	0.445249
TAB2	36.3	64.6	Colon	-0.83	FALSE	0.133006	0.428093
SLC16A1	21.6	40	Colon	-0.89	FALSE	0.161817	0.419959
C1QTNF9	1.3	2.6	Esophagus	-0.96	FALSE	0.239891	0.45434
SPAG9	43.8	89.3	Nerve	-1.03	FALSE	0.132373	0.426999
ASH1L	17.2	37.9	Brain	-1.13	FALSE	0.158999	0.458373
PCM1	46.6	108.6	Testis	-1.22	FALSE	0.337951	0.557348
ZFAND6	27.4	65.1	Testis	-1.25	FALSE	0.206611	0.421463
MIDN	81.8	195.8	Liver	-1.26	FALSE	0.205477	0.505878
AKT2	37.2	89.8	Thyroid	-1.27	FALSE	0.0798183	0.425701
TBC1D13	17.8	44.3	Thyroid	-1.31	FALSE	0.415788	0.641217
FHIP2A	13.9	37.2	Uterus	-1.42	FALSE	0.137274	0.486876
DGKD	40.4	111	Stomach	-1.46	FALSE	0.255079	0.513807
STX17	8.3	23.2	Ovary	-1.46	FALSE	0.160546	0.430349
CEACAM16	0.1	0.4	Pancreas	-1.57	FALSE	0.115416	0.449351
GATD3	0.6	2	Liver	-1.63	FALSE	0.215173	0.438619
DUS1L	51.4	159.6	Small_Intestine	-1.63	FALSE	0.113768	0.461176
DECR1	27.7	86.5	Liver	-1.64	FALSE	0.266186	0.47471
SIRT3	9.5	30.9	Testis	-1.69	FALSE	0.235016	0.407382
EAPP	22.1	71.9	Ovary	-1.7	FALSE	0.156358	0.419617
MAP3K4	12	39.2	Nerve	-1.7	FALSE	0.211425	0.477512
PBXIP1	91.1	305.4	Pituitary	-1.74	FALSE	0.137266	0.508681
CLK3	5.7	20.2	Testis	-1.81	FALSE	0.163348	0.486876
RAB11FIP3	27.3	99.3	Brain	-1.86	FALSE	0.140028	0.443336
CECR2	10.1	37.3	Brain	-1.88	FALSE	0.131134	0.4689
FAM161B	5.1	19.1	Testis	-1.89	FALSE	0.145876	0.419822
SERPINF1	194.9	727.2	Fallopian_Tube	-1.9	FALSE	0.203606	0.486808
ARFRP1	13.5	51.2	Small_Intestine	-1.92	FALSE	0.174813	0.461039
ATXN2	7.3	27.9	Ovary	-1.93	FALSE	0.0793367	0.463363
BEND7	4.2	16.4	Thyroid	-1.93	FALSE	0.264415	0.542379
TSC22D1	89.1	344.2	Artery	-1.95	FALSE	0.216787	0.44812
HRAS	22.4	86.5	Skin	-1.95	FALSE	0.207618	0.522146
EID1	112.6	437.3	Artery	-1.96	FALSE	0.138972	0.436159
CGB3	0	0.3	Testis	-1.99	FALSE	0.175931	0.443882
LRFN3	4	16.7	Ovary	-2.05	FALSE	0.26027	0.499043
TAF11	17.5	80.4	Small_Intestine	-2.2	FALSE	0.219718	0.486193
ACADSB	24.2	113.9	Liver	-2.23	FALSE	0.175739	0.445523
KLF12	2.8	14.3	Artery	-2.33	FALSE	0.0681194	0.406835
MMAB	7.5	39	Liver	-2.37	FALSE	0.200011	0.417157
VSIG10	4.4	23.7	Colon	-2.4	FALSE	0.171575	0.42365
PRR14L	2.7	15.2	Brain	-2.44	FALSE	0.174157	0.416541
DIS3L2	3.6	20	Testis	-2.45	FALSE	0.259306	0.656391
SRPRB	17.4	99.3	Pancreas	-2.5	FALSE	0.126991	0.421326
SMYD3	2.4	13.9	Brain	-2.51	FALSE	0.124371	0.424607
ANAPC4	12.4	75.7	Small_Intestine	-2.6	FALSE	0.237184	0.491114
BCL2L11	5.9	36.4	Small_Intestine	-2.61	FALSE	0.0772566	0.420574
CCER2	1.7	11.4	Testis	-2.64	FALSE	0.206131	0.449009
MOCS3	2	13.1	Testis	-2.64	FALSE	0.138153	0.410936
METTL6	1.7	12	Testis	-2.73	FALSE	0.22131	0.566781
MAPK9	13.7	93.7	Brain	-2.77	FALSE	0.155491	0.485578
FHIT	0.9	7.4	Adrenal_Gland	-2.87	FALSE	0.231845	0.434997
GSTT2B	2.6	22	Adrenal_Gland	-3.05	FALSE	0.52126	0.713124
ANK2	8.3	76.4	Brain	-3.19	FALSE	0.078384	0.420232
INPP1	10.9	104.3	Testis	-3.24	FALSE	0.376907	0.769583
TNFRSF10B	10	96.1	Liver	-3.25	FALSE	0.1431	0.411757
RCSD1	11.4	112.3	Small_Intestine	-3.29	FALSE	0.203975	0.478811
PDP1	4.7	48.8	Brain	-3.33	FALSE	0.342376	0.515926
EDEM2	6.5	66.8	Immune	-3.34	FALSE	0.0831669	0.467943
THAP10	1.4	15	Brain	-3.37	FALSE	0.13345	0.42242
ERN1	2	21.8	Adrenal_Gland	-3.38	FALSE	0.221977	0.462884
UCMA	0	0.9	Pituitary	-3.38	FALSE	0.285705	0.516405
DIABLO	0.5	6.2	Testis	-3.45	FALSE	0.206955	0.473889
PARPBP	0.1	3.1	Esophagus	-3.69	FALSE	0.276869	0.512987
UPK3BL1	10.2	134.2	Small_Intestine	-3.71	FALSE	0.199313	0.502597
KIAA1958	0.6	8.8	Ovary	-3.72	FALSE	0.175734	0.42946
HSPA13	2.7	37.9	Pituitary	-3.74	FALSE	0.125928	0.431374
IFNGR2	14.3	208.7	Immune	-3.86	FALSE	0.23616	0.541353
ALDH1A1	29.4	435.9	Stomach	-3.88	FALSE	0.231824	0.454409
CGREF1	2	31.3	Brain	-3.88	FALSE	0.291383	0.562816
CSF1	6.3	99.4	Adipose	-3.97	FALSE	0.252483	0.496582
GMNN	2.8	48.1	Pancreas	-4.04	FALSE	0.17175	0.414491
PRG2	0.5	10.4	Immune	-4.16	FALSE	0.135702	0.479357
TSPYL5	5.4	99.2	Testis	-4.16	FALSE	0.250599	0.492139
NLGN2	7.4	156.2	Brain	-4.37	FALSE	0.188743	0.503486
IL2	0	2.2	Small_Intestine	-4.54	FALSE	0.260545	0.521805
TTC12	2.2	55.1	Testis	-4.56	FALSE	0.0882291	0.448462
CA5B	0.5	15.3	Artery	-4.57	FALSE	0.285159	0.585714
PDE5A	3	76.8	Artery	-4.63	FALSE	0.0541779	0.440807
SPARC	119.4	3002	Artery	-4.65	FALSE	0.117644	0.430417
AFAP1	0.7	21.1	Testis	-4.72	FALSE	0.0726505	0.454135
SELP	0.8	25.5	Fallopian_Tube	-4.84	FALSE	0.0995923	0.446548
NRARP	2	64.6	Colon	-4.91	FALSE	0.25035	0.484005
CHIT1	0.1	5.3	Immune	-4.96	FALSE	0.4646	0.439098
PZP	0.2	8.9	Liver	-4.99	FALSE	0.214752	0.433424
F2R	2.5	88.7	Artery	-5.1	FALSE	0.24243	0.436637
SULF2	6	207.5	Uterus	-5.1	FALSE	0.142375	0.431237
TPSAB1	1.8	79.9	Lung	-5.37	FALSE	0.242667	0.543267
EHD3	1.3	68.1	Brain	-5.58	FALSE	0.307117	0.441695
LRIT2	0	4.8	Skin	-5.61	FALSE	0.214697	0.503623
PGM2	1.4	75.4	Esophagus	-5.7	FALSE	0.211219	0.431716
PCLAF	0	7	Testis	-5.72	FALSE	0.185476	0.491729
RTN4RL2	0.6	40.4	Thyroid	-5.83	FALSE	0.0727702	0.415858
PRR23A	0	5.8	Testis	-5.87	FALSE	0.168921	0.462953
SPATA6L	0.1	14.4	Testis	-5.96	FALSE	0.243865	0.467738
RENBP	1.5	101.3	Immune	-6.02	FALSE	0.229277	0.583869
IGFBP6	23.4	1532.4	Nerve	-6.03	FALSE	0.191548	0.435817
LILRB5	1.8	139.5	Immune	-6.17	FALSE	0.267963	0.579973
KLK14	0.1	15.2	Skin	-6.26	FALSE	0.107155	0.42242
CLSTN2	1.2	99.7	Ovary	-6.28	FALSE	0.125885	0.530827
NPR1	3.9	315.2	Artery	-6.31	FALSE	0.293483	0.548394
RALGPS2	0.8	79.6	Small_Intestine	-6.5	FALSE	0.169364	0.423035
HSPA4L	0.6	63.3	Testis	-6.5	FALSE	0.112873	0.44231
ITPRIPL1	0.2	30.4	Testis	-6.55	FALSE	0.201001	0.438961
FCAMR	0	9.7	Kidney	-6.62	FALSE	0.175912	0.551128
TFDP3	0	9.8	Testis	-6.63	FALSE	0.101011	0.424334
HBZ	0	10.5	Testis	-6.73	FALSE	0.449512	0.706494
NTRK2	0.5	64.9	Brain	-6.86	FALSE	0.311613	0.530964
SELE	0.1	30.4	Fallopian_Tube	-6.94	FALSE	0.170141	0.446822
TNFAIP8	0.3	52.3	Small_Intestine	-7	FALSE	0.196916	0.411005
GH2	0	13.4	Pituitary	-7.08	FALSE	0.248339	0.5419
TSGA10	0.3	49.7	Testis	-7.13	FALSE	0.200651	0.47553
IQUB	0.1	33.3	Testis	-7.31	FALSE	0.261093	0.596719
TRMT9B	0.5	101.3	Brain	-7.47	FALSE	0.149077	0.481681
FAM186B	0.2	56.3	Testis	-7.54	FALSE	0.131688	0.488927
LPA	0	19	Liver	-7.57	FALSE	0.209347	0.483459
BIK	0	24.5	Minor_Salivary_Gland	-7.61	FALSE	0.0486052	0.475461
PHOSPHO1	1.2	256	Immune	-7.66	FALSE	0.128004	0.411825
NXPH1	0	21	Adrenal_Gland	-7.72	FALSE	0.267089	0.470403
CSF2RA	0.2	56.1	Immune	-7.8	FALSE	0.235169	0.522693
PCSK9	0	28	Liver	-7.97	FALSE	0.148991	0.436774
CCDC172	0	26	Testis	-8.03	FALSE	0.161885	0.481887
THBS2	0.9	298.1	Artery	-8.16	FALSE	0.241814	0.538209
SLITRK6	0	37	Minor_Salivary_Gland	-8.31	FALSE	0.180993	0.424265
FGR	2	805	Immune	-8.57	FALSE	0.119841	0.434655
REN	0	46	Kidney	-8.85	FALSE	0.24721	0.573479
NEK2	0	53.3	Testis	-8.85	FALSE	0.164404	0.449214
MYCBPAP	0.1	103	Testis	-8.9	FALSE	0.0627653	0.416473
MAGEB2	0	48.5	Testis	-8.92	FALSE	0.264279	0.532399
CD300LF	0.1	91.6	Immune	-8.96	FALSE	0.172648	0.491046
ITGAX	0.7	453.7	Immune	-9.14	FALSE	0.109615	0.421121
FAM131C	0.1	106.3	Brain	-9.42	FALSE	0.182295	0.445728
CCL24	0.1	106.2	Immune	-9.44	FALSE	0.613397	0.844839
FOLR3	0.1	117.1	Immune	-9.6	FALSE	0.835302	0.664867
OXT	0	89	Brain	-9.8	FALSE	0.412561	0.71907
FOLR1	0	114.2	Lung	-9.81	FALSE	0.0921423	0.41866
SYT1	0.1	219.2	Brain	-10.37	FALSE	0.147935	0.505058
SERPINA7	0	153.8	Liver	-10.59	FALSE	0.217255	0.555913
VSNL1	0.1	653.6	Brain	-11.42	FALSE	0.140271	0.434723
MYL4	0.6	2570.5	Heart	-11.78	FALSE	0.0798476	0.413192
DSG3	0	496.1	Esophagus	-11.9	FALSE	0.211348	0.490021
CRNN	0.2	7744.2	Esophagus	-14.76	FALSE	0.165116	0.409911
PNLIPRP1	0	3372.3	Pancreas	-15.04	FALSE	0.166234	0.471018
APOH	0	6292.3	Liver	-15.94	FALSE	0.161425	0.486876
REG1A	0.3	85965.1	Pancreas	-17.56	FALSE	0.161518	0.442789

### Sheet: Supplementary Table 18
Supplementary Table 18: GTEx tissue-of-origin annotation of ovary-predictable proteins.
As Supplementary Table 17, for ovary.
Gene	TargetTPM	MaxOtherTPM	TopOrgan	log2FC_vs_other	TissueEnriched	R2	Correlation
GLI2	22.8	11.5	Ovary	0.98	FALSE	0.44899	0.755652
LYSMD1	22.9	19.8	Ovary	0.2	FALSE	0.419545	0.683478
FAS	8.4	7.6	Ovary	0.14	FALSE	0.381031	0.645217
RRN3	40.6	40.3	Ovary	0.01	FALSE	0.272667	0.661739
STX5	75.9	75.4	Ovary	0.01	FALSE	0.340514	0.798261
CHD6	22.4	22.5	Uterus	0	FALSE	0.538951	0.817391
ABO	58.6	59.1	Thyroid	-0.01	FALSE	0.355623	0.675652
CCDC14	31.4	32.6	Uterus	-0.05	FALSE	0.388251	0.866957
CREBZF	100.2	107.1	Small_Intestine	-0.1	FALSE	0.404033	0.74087
CEP89	13.1	14.3	Uterus	-0.13	FALSE	0.129717	0.642609
MECR	14.4	15.8	Nerve	-0.14	FALSE	0.435605	0.691304
GPRASP1	117.2	130.1	Brain	-0.15	FALSE	0.324599	0.785217
ARAF	75.2	84	Immune	-0.16	FALSE	0.452506	0.74
RBM27	17.3	19.5	Artery	-0.17	FALSE	0.486229	0.748696
ZNF282	35.2	41.4	Prostate	-0.23	FALSE	0.287478	0.626957
BANP	8.5	10	Small_Intestine	-0.24	FALSE	0.276953	0.743478
PDZRN3	84.4	99.6	Stomach	-0.24	FALSE	0.360703	0.687826
INO80	24	29	Nerve	-0.27	FALSE	0.44747	0.855652
CDC42BPB	71.3	86.8	Uterus	-0.28	FALSE	0.537642	0.773913
C1S	976.6	1191.6	Liver	-0.29	FALSE	0.344039	0.642609
ARL14EP	15.5	19.4	Small_Intestine	-0.32	FALSE	0.291767	0.705217
SETD5	45.1	59.9	Brain	-0.41	FALSE	0.476671	0.761739
TAB2	48.4	64.6	Colon	-0.42	FALSE	0.390906	0.664348
STX4	39.5	53.5	Immune	-0.44	FALSE	0.327024	0.701739
RALY	55.6	75.8	Thyroid	-0.45	FALSE	0.363129	0.695652
GATC	32.3	44.4	Brain	-0.46	FALSE	0.269059	0.663478
AZI2	23	32.1	Adipose	-0.48	FALSE	0.261798	0.746957
DNAJB14	20.3	28.6	Small_Intestine	-0.49	FALSE	0.394108	0.675652
MUS81	55.7	82.4	Uterus	-0.57	FALSE	0.320328	0.652174
YY1AP1	48.8	72.4	Testis	-0.57	FALSE	0.456513	0.849565
FHIP1B	52.7	79	Testis	-0.58	FALSE	0.524238	0.758261
OTUD1	21.5	32.5	Skin	-0.59	FALSE	0.456502	0.763478
P3H3	93.8	143.7	Pituitary	-0.61	FALSE	0.45869	0.736522
SMURF1	43.3	66.4	Artery	-0.62	FALSE	0.381071	0.688696
ARHGAP12	24.2	37.2	Brain	-0.62	FALSE	0.236647	0.74087
PDCD2	19.6	30.3	Small_Intestine	-0.63	FALSE	0.198564	0.625217
ANKZF1	96.6	151.7	Small_Intestine	-0.65	FALSE	0.34859	0.689565
CALCOCO2	57.8	92.4	Nerve	-0.68	FALSE	0.517253	0.82087
CDKN1A	287.4	465.1	Artery	-0.69	FALSE	0.36421	0.666087
ODF2L	14.1	23.2	Small_Intestine	-0.72	FALSE	0.241472	0.629565
ZNF394	13.4	22.2	Small_Intestine	-0.73	FALSE	0.353147	0.628696
MARK3	25.2	42.8	Brain	-0.76	FALSE	0.476755	0.793043
ZFYVE9	19.5	33.6	Brain	-0.78	FALSE	0.339006	0.708696
FBRSL1	35.7	63.5	Brain	-0.83	FALSE	0.412259	0.726087
WAPL	21.6	39.1	Testis	-0.85	FALSE	0.473588	0.795652
STARD9	28.3	51.5	Nerve	-0.86	FALSE	0.244462	0.687826
SYMPK	40.7	73.9	Testis	-0.86	FALSE	0.330075	0.63913
ENTR1	39.4	73.7	Small_Intestine	-0.9	FALSE	0.33068	0.644348
BBX	23.8	45.5	Testis	-0.93	FALSE	0.402179	0.728696
PFDN2	115.1	225.9	Brain	-0.97	FALSE	0.34574	0.690435
ATF4	419.1	846	Stomach	-1.01	FALSE	0.362156	0.748696
NOL3	39.2	83	Prostate	-1.08	FALSE	0.403152	0.746957
SMOX	21.8	46.9	Brain	-1.1	FALSE	0.449116	0.753913
EIF5A2	5.1	11.4	Testis	-1.13	FALSE	0.275875	0.673043
SH3BP5L	17.4	38.7	Brain	-1.15	FALSE	0.456281	0.758261
EEIG2	11.7	27.1	Brain	-1.21	FALSE	0.234224	0.633043
TPP1	84.1	197.3	Immune	-1.23	FALSE	0.307493	0.692174
IGHMBP2	12.1	29.3	Testis	-1.27	FALSE	0.408776	0.7
VCPKMT	18.4	44.6	Small_Intestine	-1.28	FALSE	0.320381	0.64
FOXP4	24	60	Cervix	-1.32	FALSE	0.571372	0.829565
PACRGL	9.3	23.4	Testis	-1.33	FALSE	0.511883	0.633913
RTN4IP1	4.7	12.1	Colon	-1.34	FALSE	0.357275	0.734783
TMEM25	26.7	73.2	Brain	-1.45	FALSE	0.449604	0.732174
KIF20B	3.3	9.9	Testis	-1.57	FALSE	0.37775	0.646957
MIF4GD	13	41.8	Small_Intestine	-1.68	FALSE	0.384796	0.734783
AMOT	5.8	19.3	Brain	-1.71	FALSE	0.451201	0.769565
CYB5A	92.7	314.9	Liver	-1.76	FALSE	0.383194	0.730435
BLVRB	71	252.5	Immune	-1.83	FALSE	0.60737	0.861739
BHLHE40	148.4	538.8	Vagina	-1.86	FALSE	0.413778	0.713043
NDUFB9	21.6	85.5	Muscle_Skeletal	-1.98	FALSE	0.299401	0.673913
HEG1	16.4	65.3	Thyroid	-1.98	FALSE	0.332197	0.689565
CUEDC1	14.6	60	Colon	-2.03	FALSE	0.415994	0.666957
CPSF3	14.8	62.1	Testis	-2.06	FALSE	0.415718	0.629565
IFNGR2	49.8	208.7	Immune	-2.06	FALSE	0.448946	0.735652
TDP1	5.6	23.9	Testis	-2.07	FALSE	0.24008	0.635652
F11R	34	155.5	Lung	-2.19	FALSE	0.306159	0.636522
FURIN	44.8	216.6	Liver	-2.27	FALSE	0.246369	0.683478
KIFC3	13.9	67.6	Kidney	-2.28	FALSE	0.268931	0.813043
RIN1	5.6	27.9	Skin	-2.29	FALSE	0.47788	0.778261
SH2B3	11.2	56.1	Immune	-2.31	FALSE	0.37622	0.631304
PELI1	10.1	55.8	Immune	-2.45	FALSE	0.281019	0.627826
FREM2	0.8	6.7	Thyroid	-2.95	FALSE	0.318709	0.713913
BAG3	37.5	340.3	Muscle_Skeletal	-3.18	FALSE	0.369576	0.755652
MYH4	0	0.8	Muscle_Skeletal	-3.2	FALSE	0.152974	0.674783
CCDC102B	1.2	13.5	Lung	-3.34	FALSE	0.378566	0.828696
IL15RA	4.2	46.2	Lung	-3.44	FALSE	0.365954	0.646957
CD274	2.3	26.2	Lung	-3.45	FALSE	0.480126	0.788696
TXLNB	11.9	133.6	Muscle_Skeletal	-3.47	FALSE	0.45291	0.706087
SCN3A	0.7	10.9	Brain	-3.8	FALSE	0.463476	0.848696
SOD2	35.8	506.7	Muscle_Skeletal	-3.82	FALSE	0.379806	0.632174
MYH7B	4.9	80.7	Heart	-4.02	FALSE	0.337394	0.666957
TCHH	0.1	3.7	Immune	-4.23	FALSE	0.425262	0.767826
MANEAL	1	21.1	Pituitary	-4.23	FALSE	0.426035	0.744348
GSTA1	31.9	661.1	Adrenal_Gland	-4.37	FALSE	0.0425169	0.67913
CEACAM18	0	2.6	Small_Intestine	-4.75	FALSE	0.185171	0.650435
CSN1S1	0	3.5	Adipose	-5.17	FALSE	0.527536	0.776522
SSUH2	0.4	17.8	Testis	-5.17	FALSE	0.331641	0.647826
MND1	0.3	18.1	Testis	-5.45	FALSE	0.435632	0.747826
CFAP45	1.4	83.4	Testis	-5.75	FALSE	0.255371	0.689565
PTPRH	0.8	48.3	Colon	-5.75	FALSE	0.29741	0.767826
SPATA21	0.1	12.7	Testis	-5.84	FALSE	0.46649	0.72087
TLR2	3.9	235.7	Immune	-5.86	FALSE	0.42101	0.692174
HOXB4	0.4	32.1	Esophagus	-5.88	FALSE	0.260709	0.645217
OSM	0.7	65.8	Immune	-6.32	FALSE	0.466837	0.666957
IL1B	0.3	38.5	Immune	-6.6	FALSE	0.143349	0.647826
CTSW	1.3	148.4	Immune	-6.71	FALSE	0.430859	0.706087
AHNAK2	1	121.4	Skin	-6.76	FALSE	0.174203	0.669565
CHI3L1	3	351.3	Liver	-6.84	FALSE	0.34437	0.676522
TTLL6	0.2	48.6	Testis	-7.15	FALSE	0.298461	0.686087
CCL28	1.4	219.6	Minor_Salivary_Gland	-7.16	FALSE	0.131381	0.629565
CLEC12A	0.2	48.9	Immune	-7.4	FALSE	0.208323	0.654783
CTLA4	0.2	54.4	Small_Intestine	-7.65	FALSE	0.210696	0.627826
C6orf132	0.2	54.6	Esophagus	-7.68	FALSE	0.333683	0.681739
ALPK2	0.1	34.5	Heart	-7.82	FALSE	0.320277	0.653043
KLK11	1	253.7	Esophagus	-7.87	FALSE	0.163576	0.697391
MEFV	0.3	118.2	Immune	-8.2	FALSE	0.263347	0.632174
NPHS1	0	37.8	Kidney	-8.28	FALSE	0.300095	0.793043
USH1C	0.1	48.6	Colon	-8.29	FALSE	0.354102	0.703478
ASGR1	0.9	433.2	Liver	-8.71	FALSE	0.299357	0.634783
WIF1	0.1	91.4	Brain	-8.8	FALSE	0.102158	0.655652
JCHAIN	2.7	1576.2	Colon	-9.16	FALSE	0.367653	0.76087
KLK12	0.1	143.1	Esophagus	-9.22	FALSE	0.18463	0.645217
MYOM3	0.1	131.6	Muscle_Skeletal	-9.3	FALSE	0.309661	0.67913
FCN1	0.3	285.1	Immune	-9.59	FALSE	0.170058	0.672174
CD177	0.2	533.2	Immune	-10.58	FALSE	0.376984	0.734783
S100A12	1.4	3231.9	Immune	-11.03	FALSE	0.315207	0.64087
SBSN	0.7	2876.8	Skin	-11.77	FALSE	0.224839	0.632174
CTRC	0.5	3929.3	Pancreas	-12.64	FALSE	0.367265	0.643478
LIPF	2.1	49221.5	Stomach	-14.44	FALSE	0.275675	0.633043

### Sheet: Supplementary Table 19
Supplementary Table 19: GTEx background log₂ fold-changes for the measured panel.
Per-gene log₂ fold-change of muscle-versus-other-organ and ovary-versus-other-organ expression for every panel protein with a GTEx match, with flags marking membership of the muscle-predictable and ovary-predictable sets. This is the background distribution against which the predictable sets were compared by one-sided Mann–Whitney U test.
Gene	log2FC_muscle_vs_other	log2FC_ovary_vs_other	in_muscle_predictable	in_ovary_predictable
MYH1	9.3949	-12.6628	TRUE	FALSE
MYL1	9.16825	-13.5096	FALSE	FALSE
MYBPC2	8.97821	-11.8788	FALSE	FALSE
MYL11	8.67869	-12.26	FALSE	FALSE
IDI2	8.4816	-10.4106	TRUE	FALSE
NEB	7.59319	-11.3797	FALSE	FALSE
DUSP29	6.76892	-8.47487	FALSE	FALSE
TMOD4	6.24392	-7.78535	FALSE	FALSE
KLHL40	6.10677	-11.1321	FALSE	FALSE
MYBPC1	6.06818	-13.1142	FALSE	FALSE
KLHL41	5.96715	-10.469	FALSE	FALSE
PPP1R27	5.69874	-10.0193	FALSE	FALSE
CA3	5.61546	-9.50879	FALSE	FALSE
ATP1B4	5.24617	-6.78118	FALSE	FALSE
STAC3	5.22136	-8.67017	FALSE	FALSE
PRKAG3	5.00163	-7.43232	FALSE	FALSE
MYOD1	4.3991	-7.8431	FALSE	FALSE
RYR1	4.35834	-9.31987	FALSE	FALSE
ENO3	3.5719	-7.91459	FALSE	FALSE
MYBPH	3.54398	-7.23479	FALSE	FALSE
C4orf54	3.51115	-5.91069	FALSE	FALSE
XIRP2	3.32834	-10.9735	FALSE	FALSE
FGF6	2.86063	-4.21718	FALSE	FALSE
OBSCN	2.71024	-4.40742	FALSE	FALSE
SMTNL2	2.63507	-4.84512	FALSE	FALSE
CMYA5	2.58788	-4.2368	FALSE	FALSE
TXLNB	2.48489	-3.47378	FALSE	TRUE
TTN	2.44561	-8.5603	FALSE	FALSE
TPM3	2.39036	-4.82601	FALSE	FALSE
NRAP	2.23856	-12.5661	FALSE	FALSE
BIN1	2.23204	-4.03555	FALSE	FALSE
C10orf71	2.13875	-9.5492	FALSE	FALSE
JPH1	2.05314	-8.49213	FALSE	FALSE
ABRA	1.94885	-8.94493	FALSE	FALSE
EGLN1	1.89569	-2.32783	FALSE	FALSE
MYO18B	1.84768	-9.70022	FALSE	FALSE
PCNT	1.67747	-2.96192	FALSE	FALSE
PDE4DIP	1.58583	-5.71936	FALSE	FALSE
MYH4	1.54743	-3.19619	FALSE	TRUE
SOD2	1.52538	-3.81779	FALSE	TRUE
TRIM54	1.52305	-9.52715	FALSE	FALSE
CHAC1	1.47452	-5.42989	TRUE	FALSE
ANKRD2	1.46172	-10.0612	FALSE	FALSE
SCN4A	1.44825	-6.70646	FALSE	FALSE
PACSIN3	1.33848	-2.31591	FALSE	FALSE
CAP2	1.32098	-5.34745	FALSE	FALSE
PTGES3L	1.20736	-5.59401	FALSE	FALSE
ECPAS	1.19354	-1.32565	FALSE	FALSE
MAPK12	1.1923	-2.23848	FALSE	FALSE
ACTN2	1.18403	-8.97196	TRUE	FALSE
GAPDH	1.17804	-2.76992	FALSE	FALSE
APOBEC2	1.1448	-9.10088	FALSE	FALSE
BAG3	1.14166	-3.1767	TRUE	TRUE
ADSL	1.13229	-1.34832	FALSE	FALSE
GYS1	1.12388	-2.07801	FALSE	FALSE
PRKCQ	1.11678	-4.80984	FALSE	FALSE
ASB11	1.10392	-7.91293	FALSE	FALSE
GMPR	1.08912	-1.65247	FALSE	FALSE
GLRX	1.04863	-4.25631	FALSE	FALSE
CUTC	1.03808	-2.7008	FALSE	FALSE
UBAC1	0.994789	-2.08662	FALSE	FALSE
USO1	0.975626	-1.15488	FALSE	FALSE
PLCD4	0.931859	-5.48103	FALSE	FALSE
LMOD2	0.853581	-10.79	FALSE	FALSE
CHCHD3	0.84389	-1.54682	FALSE	FALSE
CACNB1	0.818952	-3.04911	FALSE	FALSE
CALML6	0.814671	-2.81159	FALSE	FALSE
MAP2K6	0.810175	-3.23263	FALSE	FALSE
TACC2	0.796469	-4.64217	FALSE	FALSE
MYOM3	0.791437	-9.29716	FALSE	TRUE
AK1	0.755431	-1.50422	FALSE	FALSE
TNNC1	0.742684	-11.5939	FALSE	FALSE
KCNJ11	0.701921	-7.23721	FALSE	FALSE
MYOM1	0.692061	-6.09897	FALSE	FALSE
NDUFB9	0.682671	-1.9839	FALSE	TRUE
HSPB6	0.659633	-1.12707	FALSE	FALSE
DGCR6	0.659159	-6.06637	FALSE	FALSE
PPP1R1A	0.654108	-5.25893	FALSE	FALSE
DHRS7	0.654073	-1.88351	FALSE	FALSE
CLIC5	0.648887	-6.91723	FALSE	FALSE
CSDE1	0.643934	-1.42913	FALSE	FALSE
CAPN3	0.612465	-2.79942	FALSE	FALSE
CLTCL1	0.611266	-3.89698	FALSE	FALSE
FSD2	0.593034	-6.83186	FALSE	FALSE
HJV	0.567882	-10.2264	FALSE	FALSE
CORO6	0.547291	-5.46209	FALSE	FALSE
ASB14	0.524685	-1.16631	FALSE	FALSE
GRSF1	0.494375	-0.851883	FALSE	FALSE
ATP5F1D	0.48388	-1.15026	FALSE	FALSE
ACADM	0.482207	-1.07897	FALSE	FALSE
WWP1	0.479784	-1.1843	FALSE	FALSE
MRPS18B	0.447482	-0.678088	FALSE	FALSE
ASB15	0.428135	-6.89123	FALSE	FALSE
CDC37L1	0.402259	-0.996067	FALSE	FALSE
AMPD3	0.398864	-3.05891	FALSE	FALSE
NDUFB10	0.391657	-1.80986	FALSE	FALSE
NT5C1A	0.389666	-5.28183	FALSE	FALSE
PSMD1	0.388161	-1.17032	FALSE	FALSE
PTP4A3	0.360506	-2.90465	FALSE	FALSE
NOS1	0.353184	-5.88709	TRUE	FALSE
CCDC43	0.31572	-1.1449	TRUE	FALSE
GAMT	0.308235	-3.42301	FALSE	FALSE
FILIP1	0.293013	-4.3014	FALSE	FALSE
VWA8	0.287606	-0.598331	FALSE	FALSE
EIF4G1	0.286513	-0.966909	FALSE	FALSE
LRRC38	0.277713	-6.80688	FALSE	FALSE
KIF1C	0.239173	-2.67878	FALSE	FALSE
NFIC	0.230849	-0.41395	FALSE	FALSE
PDE4D	0.229397	-4.17016	FALSE	FALSE
ART3	0.225295	-7.7904	FALSE	FALSE
PLEKHF1	0.206215	-1.82024	FALSE	FALSE
IMMT	0.189835	-1.16317	FALSE	FALSE
ABCF2	0.185916	-0.687927	FALSE	FALSE
PRKN	0.183725	-1.40407	FALSE	FALSE
MYL6B	0.162354	-1.95778	FALSE	FALSE
PEBP4	0.138749	-5.72708	FALSE	FALSE
SPAG7	0.13671	-0.79283	FALSE	FALSE
PDLIM5	0.12553	-2.41042	FALSE	FALSE
NEXN	0.0999037	-4.15809	FALSE	FALSE
UBE2B	0.0974428	-0.415791	FALSE	FALSE
SUCLA2	0.0908961	-1.06065	FALSE	FALSE
GUF1	0.0870533	-0.207173	FALSE	FALSE
TPT1	0.0791057	-0.0791057	FALSE	FALSE
FKBP5	0.0759955	-1.16837	FALSE	FALSE
IL12RB2	0.067544	-2.8572	FALSE	FALSE
ZRANB1	0.06564	-0.16926	FALSE	FALSE
MRPS16	0.0634392	-0.487981	FALSE	FALSE
RAD23B	0.0477983	-0.638474	FALSE	FALSE
SEMA6C	0.0441651	-1.58519	FALSE	FALSE
CDV3	0.0416669	-0.772494	FALSE	FALSE
PRKAR2A	0.0334865	-1.26807	FALSE	FALSE
GOLGA4	0.0297367	-0.899262	FALSE	FALSE
FYCO1	0.00285414	-0.997381	FALSE	FALSE
DUSP3	0.00284618	-2.34639	FALSE	FALSE
CCDC28B	0.000826818	-1.84405	FALSE	FALSE
DEFB116	0	0	FALSE	FALSE
EDDM3B	0	0	FALSE	FALSE
IFNB1	0	0	FALSE	FALSE
MRPL53	0	0	TRUE	FALSE
PCDHA1	0	0	FALSE	FALSE
PMCH	0	0	FALSE	FALSE
ZP4	0	0	FALSE	FALSE
PLA2G15	-0.00768306	-1.2285	FALSE	FALSE
SGCG	-0.016095	-7.58895	FALSE	FALSE
GSPT1	-0.0194883	-0.39308	FALSE	FALSE
KIAA1217	-0.0259437	-1.53956	FALSE	FALSE
TARS3	-0.0268473	-0.552746	FALSE	FALSE
MNAT1	-0.0331853	-0.284043	FALSE	FALSE
IFRD2	-0.0472741	-0.916341	FALSE	FALSE
UBL4A	-0.0476846	-0.64034	FALSE	FALSE
MRPL58	-0.0495738	-0.924583	FALSE	FALSE
ADRM1	-0.051492	-1.64619	FALSE	FALSE
GPATCH4	-0.0521005	-0.764641	FALSE	FALSE
MYOM2	-0.0535189	-7.36857	FALSE	FALSE
MAST2	-0.055358	-0.169733	FALSE	FALSE
CHCHD10	-0.0761175	-4.02657	FALSE	FALSE
HSDL2	-0.0794725	-0.451375	FALSE	FALSE
ECSIT	-0.0818809	-0.0604858	FALSE	FALSE
PDAP1	-0.0934203	-0.255752	FALSE	FALSE
AKT1S1	-0.0951887	-0.370813	FALSE	FALSE
PSMC3	-0.0958999	-0.945522	FALSE	FALSE
BYSL	-0.096019	-0.210054	FALSE	FALSE
PFKFB1	-0.100389	-6.98664	FALSE	FALSE
USP47	-0.102915	-0.482143	FALSE	FALSE
PRDX6	-0.103394	-0.987038	FALSE	FALSE
DAZ4	-0.11386	-0.11386	FALSE	FALSE
RHOBTB1	-0.118184	-0.815252	FALSE	FALSE
IGF2R	-0.118512	-0.803703	FALSE	FALSE
CLPP	-0.123776	-0.273412	FALSE	FALSE
IL6R	-0.124975	-2.2197	FALSE	FALSE
PPM1B	-0.126521	-1.10717	FALSE	FALSE
ATP5PD	-0.129431	-1.17121	FALSE	FALSE
EEPD1	-0.132752	-1.13296	FALSE	FALSE
COX5B	-0.136852	-1.46797	FALSE	FALSE
PUDP	-0.139719	-0.612317	FALSE	FALSE
AP3S2	-0.15535	-0.355237	FALSE	FALSE
LDB3	-0.155962	-6.61514	FALSE	FALSE
CIPC	-0.156794	-2.29306	FALSE	FALSE
SDHB	-0.159808	-1.74091	FALSE	FALSE
GRIP2	-0.161392	-0.354981	FALSE	FALSE
FEZ2	-0.164244	-0.967022	FALSE	FALSE
SLIRP	-0.179193	-0.663129	TRUE	FALSE
PTGES2	-0.182427	-1.1239	FALSE	FALSE
DLST	-0.19171	-0.285134	FALSE	FALSE
CNKSR1	-0.19805	-2.59509	FALSE	FALSE
RRP15	-0.199684	-0.232788	FALSE	FALSE
THAP4	-0.214828	-0.19791	FALSE	FALSE
TWF2	-0.21994	-1.16291	FALSE	FALSE
FH	-0.226804	-1.45275	TRUE	FALSE
EIF4E2	-0.228272	-0.368173	FALSE	FALSE
MECR	-0.229107	-0.137801	FALSE	TRUE
HBS1L	-0.229771	-0.951959	FALSE	FALSE
PSMA2	-0.231019	-0.518351	FALSE	FALSE
PRKRA	-0.231925	-0.805362	FALSE	FALSE
RTN4IP1	-0.238896	-1.342	FALSE	TRUE
PPP1R2	-0.239005	-0.909243	FALSE	FALSE
MYH7	-0.241077	-12.4154	FALSE	FALSE
COX6B1	-0.241281	-1.0334	FALSE	FALSE
STOML2	-0.241737	-0.133442	FALSE	FALSE
NDUFAF1	-0.246964	-0.854372	FALSE	FALSE
MAPKAPK3	-0.248188	-2.52469	FALSE	FALSE
CLPX	-0.249057	-0.303945	FALSE	FALSE
MLIP	-0.251726	-8.81041	FALSE	FALSE
NDUFS3	-0.253198	-1.49355	FALSE	FALSE
FXN	-0.253384	0.111952	FALSE	FALSE
DDX1	-0.270029	-0.467241	FALSE	FALSE
NDUFB7	-0.274458	-0.912517	FALSE	FALSE
ARAF	-0.280059	-0.160144	FALSE	TRUE
MAPKAPK2	-0.28333	-0.92079	FALSE	FALSE
NFU1	-0.286818	-0.546811	FALSE	FALSE
NDUFS6	-0.287893	-1.23739	FALSE	FALSE
AMOT	-0.290307	-1.71401	FALSE	TRUE
FBXO40	-0.309249	-7.6028	FALSE	FALSE
SDHA	-0.313049	-1.32947	FALSE	FALSE
TRIP10	-0.316537	-0.6537	FALSE	FALSE
PAIP1	-0.323697	-0.435387	FALSE	FALSE
AMFR	-0.327477	-0.950698	FALSE	FALSE
NT5C3A	-0.328078	-0.563299	FALSE	FALSE
DAZ1	-0.336175	-0.336175	FALSE	FALSE
LARP4	-0.337518	-0.433465	FALSE	FALSE
USP28	-0.340611	-1.06614	FALSE	FALSE
CSNK2A1	-0.344926	-0.102545	FALSE	FALSE
GLRX5	-0.348847	-0.515977	TRUE	FALSE
CEP20	-0.349457	0.00488957	FALSE	FALSE
USP9X	-0.360886	-0.415635	FALSE	FALSE
PARK7	-0.361839	-0.287964	FALSE	FALSE
PPM1A	-0.371361	-0.920877	FALSE	FALSE
RILPL1	-0.374584	-1.33679	FALSE	FALSE
MN1	-0.375465	-1.26771	FALSE	FALSE
SETD7	-0.375733	-1.12741	FALSE	FALSE
EIF2S2	-0.378683	-0.532408	FALSE	FALSE
CHAF1B	-0.38309	-1.77734	FALSE	FALSE
RABEP1	-0.386295	-0.93708	FALSE	FALSE
ATP5PO	-0.387839	-0.739342	FALSE	FALSE
CFAP61	-0.397217	-6.34178	FALSE	FALSE
DDI2	-0.400805	-0.916316	FALSE	FALSE
GTF2IRD1	-0.403189	-1.42526	FALSE	FALSE
ABRAXAS2	-0.403318	-0.282466	FALSE	FALSE
PHF20	-0.405215	-0.711386	FALSE	FALSE
PSMA1	-0.407821	-0.42538	FALSE	FALSE
PSG1	-0.408913	-0.408913	FALSE	FALSE
MLXIP	-0.413193	-0.520894	FALSE	FALSE
CHMP6	-0.415197	-0.414621	FALSE	FALSE
NOMO1	-0.416734	-0.935581	FALSE	FALSE
NMNAT1	-0.417658	-1.28693	FALSE	FALSE
NDUFA5	-0.419714	-1.27713	FALSE	FALSE
MAPKAP1	-0.42975	-0.729763	FALSE	FALSE
ATG4A	-0.434056	-1.36251	FALSE	FALSE
EXOSC5	-0.434321	-0.367452	FALSE	FALSE
OTOR	-0.435554	-0.121194	FALSE	FALSE
DIS3L	-0.437309	-0.0577629	FALSE	FALSE
CD99L2	-0.437638	-1.14532	FALSE	FALSE
C5orf22	-0.440914	-0.940817	FALSE	FALSE
TOGARAM2	-0.441343	-2.68141	FALSE	FALSE
MAVS	-0.446129	0.0844824	FALSE	FALSE
ECI2	-0.446726	-0.467277	FALSE	FALSE
PNPT1	-0.456437	-0.416982	FALSE	FALSE
GADD45GIP1	-0.457261	-0.47974	FALSE	FALSE
FAM90A10	-0.466001	-0.466001	FALSE	FALSE
DDX59	-0.469514	-0.096822	FALSE	FALSE
NSFL1C	-0.471272	-0.254252	FALSE	FALSE
MRPL24	-0.472098	-0.232674	FALSE	FALSE
PDLIM1	-0.472622	-3.42798	FALSE	FALSE
GOT1	-0.473328	-3.29059	FALSE	FALSE
RRN3	-0.474629	0.0109133	FALSE	TRUE
NOL3	-0.475667	-1.08294	FALSE	TRUE
MRPL46	-0.481492	-0.855069	FALSE	FALSE
TBC1D17	-0.485127	-0.0112443	FALSE	FALSE
NODAL	-0.487806	-1.36562	FALSE	FALSE
TIMM10	-0.489074	-0.638723	FALSE	FALSE
DNAJA2	-0.49024	-0.103219	FALSE	FALSE
NAA10	-0.50047	-0.604488	FALSE	FALSE
SNAPIN	-0.50118	-0.255873	FALSE	FALSE
ALPK2	-0.506838	-7.82349	TRUE	TRUE
MAF1	-0.509747	-0.575324	FALSE	FALSE
CCDC127	-0.511043	-0.272873	FALSE	FALSE
DHX36	-0.511393	-0.466268	FALSE	FALSE
DOK7	-0.5212	-5.78336	TRUE	FALSE
DNAJC19	-0.52158	-0.154326	FALSE	FALSE
SSH2	-0.530176	-4.12256	FALSE	FALSE
PTPN14	-0.535968	-0.805318	FALSE	FALSE
CNOT4	-0.543217	-0.142226	FALSE	FALSE
KIAA0232	-0.554867	-0.771727	FALSE	FALSE
EIF3G	-0.559922	0.278535	FALSE	FALSE
EIF4H	-0.569153	-0.191711	FALSE	FALSE
EGFLAM	-0.570816	-0.224595	FALSE	FALSE
ECI1	-0.572691	-1.51369	FALSE	FALSE
TRAK1	-0.574256	-1.90583	FALSE	FALSE
DSPP	-0.57702	-0.274426	FALSE	FALSE
INSL4	-0.577083	-0.577083	FALSE	FALSE
ATF1	-0.577454	0.114521	FALSE	FALSE
UFD1	-0.578877	-0.916673	FALSE	FALSE
BECN1	-0.58	-0.809985	FALSE	FALSE
FOXO3	-0.581691	-0.352051	FALSE	FALSE
DCTN4	-0.583395	-0.032771	FALSE	FALSE
VTA1	-0.588028	-1.11915	FALSE	FALSE
HDGF	-0.588485	-0.49121	TRUE	FALSE
ZNF330	-0.59084	-0.436293	FALSE	FALSE
PPP1CC	-0.591009	-0.252477	FALSE	FALSE
GFM2	-0.59622	-0.469496	FALSE	FALSE
PRKAR1A	-0.599012	-0.000629557	FALSE	FALSE
HAGH	-0.604173	-2.13278	FALSE	FALSE
CRKL	-0.608339	-0.585736	FALSE	FALSE
TRIAP1	-0.611152	-1.28765	FALSE	FALSE
CNST	-0.614609	-1.00547	FALSE	FALSE
SGTA	-0.619319	-0.119667	FALSE	FALSE
PREB	-0.620661	-0.410224	FALSE	FALSE
ATE1	-0.620938	-0.649916	FALSE	FALSE
TCHHL1	-0.626663	-0.626663	FALSE	FALSE
COBL	-0.629288	-4.76313	FALSE	FALSE
C1QBP	-0.63273	-0.854501	FALSE	FALSE
WHAMM	-0.638432	-0.326211	FALSE	FALSE
SIRT5	-0.643264	-0.198653	FALSE	FALSE
CPSF2	-0.650556	-0.508991	FALSE	FALSE
CHCHD2	-0.652381	-0.808992	FALSE	FALSE
KAT14	-0.65302	-0.371698	FALSE	FALSE
PADI2	-0.658644	-9.49511	FALSE	FALSE
ZBTB44	-0.664939	-0.31067	FALSE	FALSE
HOMER1	-0.665775	-2.01055	FALSE	FALSE
BRD4	-0.666159	-0.0204945	FALSE	FALSE
FOXK2	-0.670335	-0.458685	FALSE	FALSE
UBXN1	-0.670975	0.0621767	FALSE	FALSE
VPS37A	-0.673444	-0.476559	FALSE	FALSE
MRPS27	-0.678075	0.0977159	FALSE	FALSE
GPKOW	-0.681399	-0.49707	FALSE	FALSE
NTPCR	-0.684638	-0.308726	FALSE	FALSE
UBOX5	-0.686594	-0.37245	FALSE	FALSE
USP25	-0.691206	-1.59287	FALSE	FALSE
ENSA	-0.700523	-0.494468	FALSE	FALSE
BACH1	-0.709051	-1.15613	FALSE	FALSE
MTIF2	-0.71501	-1.03613	FALSE	FALSE
RRM2B	-0.715559	-1.12848	FALSE	FALSE
MCM3AP	-0.718566	-0.184901	FALSE	FALSE
HRC	-0.724737	-6.18429	FALSE	FALSE
NARS1	-0.725991	-0.667341	FALSE	FALSE
TTC1	-0.727047	-0.777703	FALSE	FALSE
GCLM	-0.727735	-1.81575	FALSE	FALSE
ECHDC3	-0.728963	-2.82461	TRUE	FALSE
AAMDC	-0.729995	-0.82372	FALSE	FALSE
UGGT1	-0.731183	-0.677143	FALSE	FALSE
NFX1	-0.735962	-0.379838	FALSE	FALSE
CAST	-0.736423	-1.35664	FALSE	FALSE
RNASE9	-0.739083	-0.739083	FALSE	FALSE
DNAJC7	-0.744945	-0.308075	FALSE	FALSE
ZNF423	-0.74663	-0.722121	FALSE	FALSE
MEF2C	-0.746868	-1.78661	FALSE	FALSE
CEP85	-0.749872	-3.36582	FALSE	FALSE
FOXO1	-0.75269	0.0311017	FALSE	FALSE
RANBP2	-0.752829	-0.0238687	FALSE	FALSE
METAP2	-0.759334	-0.149336	FALSE	FALSE
MTERF3	-0.761992	-0.554164	FALSE	FALSE
NSMCE2	-0.764483	-0.242179	FALSE	FALSE
UBTFL1	-0.76657	-0.76657	FALSE	FALSE
ZC3HC1	-0.766706	-0.85906	FALSE	FALSE
SATB1	-0.767995	-1.54358	FALSE	FALSE
DENR	-0.773928	-0.421326	FALSE	FALSE
LIMCH1	-0.776348	-2.68967	FALSE	FALSE
HDDC2	-0.778486	-0.877338	FALSE	FALSE
MTRES1	-0.779489	-0.790125	TRUE	FALSE
POLR3D	-0.78171	-0.160882	FALSE	FALSE
NDUFAF4	-0.782371	-1.24666	FALSE	FALSE
BABAM1	-0.79376	-0.646667	FALSE	FALSE
KIF13A	-0.794058	-1.32318	FALSE	FALSE
ZHX2	-0.79442	0.0232523	FALSE	FALSE
WDR77	-0.795318	-1.06604	FALSE	FALSE
NGRN	-0.795373	-1.79099	FALSE	FALSE
FOXJ3	-0.796763	-0.292502	FALSE	FALSE
TSR3	-0.79687	-0.64857	FALSE	FALSE
GBF1	-0.797255	-0.393419	TRUE	FALSE
CDC37	-0.800072	-0.286755	FALSE	FALSE
UACA	-0.800491	-1.30384	FALSE	FALSE
HHLA1	-0.801349	-0.801349	FALSE	FALSE
CUEDC1	-0.80392	-2.03466	FALSE	TRUE
WNT9A	-0.806181	-0.596042	FALSE	FALSE
RITA1	-0.807275	-0.62323	FALSE	FALSE
UBE4B	-0.816336	-0.354245	FALSE	FALSE
TAB2	-0.827657	-0.415397	TRUE	TRUE
YTHDF3	-0.827749	-0.121368	FALSE	FALSE
DHX37	-0.828249	-0.399653	FALSE	FALSE
SCAMP3	-0.829887	-0.446765	FALSE	FALSE
DCUN1D2	-0.832785	-1.62166	FALSE	FALSE
FAM184B	-0.846796	-3.01552	FALSE	FALSE
RWDD1	-0.849021	-0.452882	FALSE	FALSE
C19orf12	-0.850739	-1.10746	FALSE	FALSE
ZER1	-0.85418	-0.560973	FALSE	FALSE
MSANTD3	-0.872975	-0.671151	FALSE	FALSE
GCFC2	-0.874394	-0.305232	FALSE	FALSE
UBR2	-0.87478	-0.236942	FALSE	FALSE
ENY2	-0.878037	-0.452446	FALSE	FALSE
PPP1R3B	-0.88189	-2.58998	FALSE	FALSE
GLO1	-0.88293	0.379995	FALSE	FALSE
DARS1	-0.883743	-0.165846	FALSE	FALSE
AAGAB	-0.885287	-1.30599	FALSE	FALSE
SLC16A1	-0.885293	-1.74131	TRUE	FALSE
PCYT1A	-0.886281	-0.958767	FALSE	FALSE
UQCC2	-0.886655	-1.59212	FALSE	FALSE
TRMT10C	-0.886842	-1.08918	FALSE	FALSE
KAT2B	-0.887295	-0.771196	FALSE	FALSE
SRFBP1	-0.889716	-0.54428	FALSE	FALSE
COQ7	-0.890615	0.0537377	FALSE	FALSE
BLTP3B	-0.891436	-1.16689	FALSE	FALSE
KIAA1143	-0.891963	0.0693989	FALSE	FALSE
ZFAND3	-0.898234	-1.28802	FALSE	FALSE
CAMSAP1	-0.901939	-1.29081	FALSE	FALSE
IRAK1	-0.902675	-1.2165	FALSE	FALSE
PFDN2	-0.903036	-0.972388	FALSE	TRUE
LAMTOR5	-0.914343	-0.393252	FALSE	FALSE
MIB2	-0.918486	-0.13791	FALSE	FALSE
KIR3DL3	-0.920869	-0.920869	FALSE	FALSE
MTFR1L	-0.923104	-0.29492	FALSE	FALSE
APIP	-0.929541	-0.44086	FALSE	FALSE
TANK	-0.930002	-0.631749	FALSE	FALSE
MARCHF7	-0.930727	-0.0467974	FALSE	FALSE
FIS1	-0.936447	-0.998119	FALSE	FALSE
MIF4GD	-0.937308	-1.67666	FALSE	TRUE
UBXN2A	-0.941757	-1.17351	FALSE	FALSE
ZBTB16	-0.943689	-1.02366	FALSE	FALSE
HADH	-0.943915	-1.43969	FALSE	FALSE
RIOK2	-0.94495	0.0240893	FALSE	FALSE
SSBP1	-0.946614	-0.112579	FALSE	FALSE
BLOC1S2	-0.947042	-1.31533	FALSE	FALSE
DEFB118	-0.947449	-0.947449	FALSE	FALSE
MTIF3	-0.948882	-0.70159	FALSE	FALSE
TRIP11	-0.94964	0.0189353	FALSE	FALSE
PRDX3	-0.949973	-1.8769	FALSE	FALSE
METTL15	-0.950631	-0.16048	FALSE	FALSE
OTUD4	-0.950825	-0.941633	FALSE	FALSE
KRR1	-0.953189	-0.245448	FALSE	FALSE
DMD	-0.953482	-2.46046	FALSE	FALSE
ALDH1L1	-0.957063	-0.62888	FALSE	FALSE
C1QTNF9	-0.957084	-3.32334	TRUE	FALSE
FARSA	-0.9591	-0.578968	FALSE	FALSE
PLPBP	-0.962054	-0.623985	FALSE	FALSE
LARP1	-0.962909	-0.262435	FALSE	FALSE
CERT1	-0.963482	-0.580805	FALSE	FALSE
SMNDC1	-0.963814	-0.129498	FALSE	FALSE
GNGT1	-0.966914	-0.0971057	FALSE	FALSE
PEX19	-0.968025	-0.228179	FALSE	FALSE
UROS	-0.972975	-1.0102	FALSE	FALSE
HIPK3	-0.973744	-0.768712	FALSE	FALSE
CCT5	-0.973943	-0.930035	FALSE	FALSE
GNL3L	-0.975314	-0.426661	FALSE	FALSE
ZC3H15	-0.978675	-0.146824	FALSE	FALSE
TMED1	-0.982757	-0.185289	FALSE	FALSE
ANKRD28	-0.983531	-0.72361	FALSE	FALSE
RPLP1	-0.984399	-0.0902876	FALSE	FALSE
NMT1	-0.986641	-0.353169	FALSE	FALSE
TRPC4AP	-0.987759	-0.439283	FALSE	FALSE
PRDX2	-0.988021	-0.913296	FALSE	FALSE
RNF31	-0.990614	-0.427135	FALSE	FALSE
NAP1L4	-0.995405	-0.987456	FALSE	FALSE
NCOA1	-0.995724	-0.0827876	FALSE	FALSE
MRPL52	-0.99721	-0.705793	FALSE	FALSE
MCEE	-0.999802	-0.244844	FALSE	FALSE
ZNG1B	-1.0015	-0.571315	FALSE	FALSE
EIF5A	-1.00158	-1.26839	FALSE	FALSE
MTDH	-1.00466	-0.452657	FALSE	FALSE
TDRD3	-1.00658	0.058844	FALSE	FALSE
INO80	-1.00906	-0.273381	FALSE	TRUE
HMBS	-1.01136	-2.12831	FALSE	FALSE
UBE2D2	-1.01302	-0.853284	FALSE	FALSE
SOX6	-1.0143	-3.18635	FALSE	FALSE
DAG1	-1.01633	-1.52213	FALSE	FALSE
NUBP1	-1.01703	-0.282425	FALSE	FALSE
NDUFAF2	-1.0212	-0.50759	FALSE	FALSE
KMT2C	-1.02177	-0.232977	FALSE	FALSE
NAF1	-1.02245	-0.475796	FALSE	FALSE
SPAG9	-1.02567	-0.712592	TRUE	FALSE
GHR	-1.02652	-3.05049	FALSE	FALSE
MFRP	-1.02667	-1.02667	FALSE	FALSE
AIFM1	-1.02885	-1.9127	FALSE	FALSE
COMMD9	-1.03122	-1.04533	FALSE	FALSE
STAM	-1.03194	-0.608887	FALSE	FALSE
WDR70	-1.03855	-0.15381	FALSE	FALSE
NUB1	-1.04503	-0.188858	FALSE	FALSE
MPI	-1.04598	-0.117131	FALSE	FALSE
RILP	-1.04636	-3.59041	FALSE	FALSE
KIAA0319L	-1.05385	-0.509084	FALSE	FALSE
PALMD	-1.05893	-2.07656	FALSE	FALSE
ZCCHC2	-1.0602	-0.817747	FALSE	FALSE
CABP2	-1.06115	-1.06115	FALSE	FALSE
EIF2B5	-1.06931	-0.425214	FALSE	FALSE
NFATC3	-1.07047	-1.4599	FALSE	FALSE
SMAD3	-1.07185	-0.207921	FALSE	FALSE
NUDC	-1.07374	-0.350123	FALSE	FALSE
PDCD5	-1.07642	-0.362951	FALSE	FALSE
CHUK	-1.07998	-0.710617	FALSE	FALSE
MAP2K1	-1.08323	-1.31943	FALSE	FALSE
BCL7B	-1.08332	-1.69754	FALSE	FALSE
XIAP	-1.08632	-0.379966	FALSE	FALSE
RC3H1	-1.08672	-0.498822	FALSE	FALSE
TPRKB	-1.08762	-0.213842	FALSE	FALSE
RNF34	-1.0921	-0.866294	FALSE	FALSE
TAX1BP1	-1.09353	-0.86338	FALSE	FALSE
DAPK2	-1.09496	-5.64439	FALSE	FALSE
SBDS	-1.09633	-1.63022	FALSE	FALSE
LTV1	-1.09723	-0.43016	FALSE	FALSE
CDC26	-1.09859	-0.266486	FALSE	FALSE
DENND2C	-1.09893	-3.44455	FALSE	FALSE
ATXN7L2	-1.10076	-1.27098	FALSE	FALSE
CWC15	-1.10144	-0.776989	FALSE	FALSE
YY1AP1	-1.10608	-0.569105	FALSE	TRUE
RPF1	-1.10694	-0.579857	FALSE	FALSE
MSTN	-1.10972	-1.53271	FALSE	FALSE
METTL2A	-1.11056	-0.33682	FALSE	FALSE
BMAL1	-1.11312	0.112828	FALSE	FALSE
DNAJC21	-1.11345	-1.56342	FALSE	FALSE
USP34	-1.11389	-0.0562879	FALSE	FALSE
MOSPD1	-1.11408	-0.147293	FALSE	FALSE
PLA2G12A	-1.11607	-0.369014	FALSE	FALSE
TXNL1	-1.11662	-1.10165	FALSE	FALSE
DRG2	-1.11808	-0.109568	FALSE	FALSE
SDHAF4	-1.11923	-0.817614	FALSE	FALSE
LSG1	-1.12084	-0.269257	FALSE	FALSE
ASCC1	-1.12154	-0.296835	FALSE	FALSE
FAM222B	-1.12237	-1.93519	FALSE	FALSE
WAPL	-1.12365	-0.853808	FALSE	TRUE
EMC7	-1.12468	-0.670199	FALSE	FALSE
PXN	-1.12481	-1.85958	FALSE	FALSE
RALGAPA2	-1.12738	-1.61218	FALSE	FALSE
EGF	-1.12941	-8.2616	FALSE	FALSE
ODC1	-1.1299	-1.23686	FALSE	FALSE
DCTN2	-1.13167	-0.501858	FALSE	FALSE
ASH1L	-1.13411	-0.227408	TRUE	FALSE
XRN1	-1.13459	-0.154816	FALSE	FALSE
PLIN3	-1.13472	-1.08264	FALSE	FALSE
DDX21	-1.13528	-1.00591	FALSE	FALSE
JMJD6	-1.13608	-0.866198	FALSE	FALSE
UBA1	-1.13656	-0.296176	FALSE	FALSE
RPAP3	-1.13671	0.448673	FALSE	FALSE
NUDCD3	-1.13907	-0.765698	FALSE	FALSE
ELOA	-1.14165	-0.429571	FALSE	FALSE
CLASP1	-1.142	-0.957492	FALSE	FALSE
CALCOCO2	-1.14431	-0.676519	FALSE	TRUE
EPN1	-1.14541	-0.554534	FALSE	FALSE
RNF5	-1.14622	-0.269701	FALSE	FALSE
VAMP5	-1.15099	-1.32967	FALSE	FALSE
DDX49	-1.15261	-0.613798	FALSE	FALSE
EIF5	-1.15265	-0.930313	FALSE	FALSE
YKT6	-1.15419	-0.692498	FALSE	FALSE
TNIP1	-1.15808	-1.85241	FALSE	FALSE
SCARB2	-1.15968	-0.463545	FALSE	FALSE
NELFCD	-1.16108	-0.103128	FALSE	FALSE
HERC2	-1.16142	-0.215801	FALSE	FALSE
TWNK	-1.16292	-0.918354	FALSE	FALSE
IL3	-1.1634	-1.1634	FALSE	FALSE
ACOX1	-1.16694	-1.32076	FALSE	FALSE
PTPN11	-1.1684	-1.79299	FALSE	FALSE
PARD3	-1.17339	-0.31292	FALSE	FALSE
ACOT13	-1.17493	-1.58927	FALSE	FALSE
AHSA1	-1.17586	-0.838752	FALSE	FALSE
YARS1	-1.17882	-0.875672	FALSE	FALSE
GPI	-1.17904	-1.61472	FALSE	FALSE
HOMER2	-1.18379	-3.37447	FALSE	FALSE
SNAP29	-1.18492	-0.990893	FALSE	FALSE
OTUD6B	-1.18728	-0.324432	FALSE	FALSE
R3HCC1	-1.1903	-0.41638	FALSE	FALSE
TYW1	-1.19206	0.0355881	FALSE	FALSE
HDAC5	-1.19647	-0.161333	FALSE	FALSE
MED21	-1.20476	0.00888677	FALSE	FALSE
INPPL1	-1.20618	-0.103458	FALSE	FALSE
FAM204A	-1.20751	-0.33234	FALSE	FALSE
PARP1	-1.20826	-1.2223	FALSE	FALSE
PTS	-1.21141	-1.37672	FALSE	FALSE
MOCS2	-1.21169	-0.718024	FALSE	FALSE
MRRF	-1.21658	-0.641271	FALSE	FALSE
UBR1	-1.21714	-0.430886	FALSE	FALSE
FZD9	-1.21895	-5.32768	FALSE	FALSE
PCM1	-1.21967	-0.865258	TRUE	FALSE
EIF4B	-1.22181	0.616801	FALSE	FALSE
MCAT	-1.22576	-0.788941	FALSE	FALSE
CEP350	-1.22775	-1.12975	FALSE	FALSE
GART	-1.22815	-0.526663	FALSE	FALSE
SMAP1	-1.22912	-1.78026	FALSE	FALSE
CSF3	-1.22913	-5.74111	FALSE	FALSE
WDCP	-1.22977	-0.26754	FALSE	FALSE
LSM12	-1.23183	-1.08796	FALSE	FALSE
COQ6	-1.23694	-0.868836	FALSE	FALSE
TJAP1	-1.23835	0.0357119	FALSE	FALSE
ISCA2	-1.24018	-0.535867	FALSE	FALSE
TUT4	-1.24024	-0.0700949	FALSE	FALSE
IGBP1	-1.2406	0.546176	FALSE	FALSE
ASPSCR1	-1.24073	-1.13443	FALSE	FALSE
MED6	-1.24324	-0.0988193	FALSE	FALSE
ZFAND6	-1.24545	-1.26201	TRUE	FALSE
GRPEL1	-1.24568	-1.47415	FALSE	FALSE
CRADD	-1.24713	-0.923254	FALSE	FALSE
GPC1	-1.24807	-1.27338	FALSE	FALSE
MCRS1	-1.25014	-0.65682	FALSE	FALSE
LYSMD3	-1.25044	0.128826	FALSE	FALSE
EBAG9	-1.25087	-0.702172	FALSE	FALSE
ANOS1	-1.25882	-4.42566	FALSE	FALSE
BRD3	-1.25898	-0.37699	FALSE	FALSE
MIDN	-1.25925	-1.08756	TRUE	FALSE
BMI1	-1.26021	-0.810932	FALSE	FALSE
EIF2B4	-1.26107	-0.68225	FALSE	FALSE
RBBP5	-1.26117	-0.414271	FALSE	FALSE
CSNK1D	-1.26235	-0.247432	FALSE	FALSE
GANC	-1.26321	-0.179071	FALSE	FALSE
SNU13	-1.26518	-0.670502	FALSE	FALSE
CALCOCO1	-1.26772	-0.510672	FALSE	FALSE
AKT2	-1.27064	-0.439111	TRUE	FALSE
TXNDC9	-1.2713	-0.940967	FALSE	FALSE
PYCR2	-1.27366	-0.1108	FALSE	FALSE
CRX	-1.27384	-1.09475	FALSE	FALSE
RPRD1A	-1.27616	-0.497473	FALSE	FALSE
GLYR1	-1.2769	-0.629071	FALSE	FALSE
RTF2	-1.27726	-0.718243	FALSE	FALSE
WDR25	-1.28528	-0.487191	FALSE	FALSE
HNRNPK	-1.28591	0.0131478	FALSE	FALSE
ATXN10	-1.2864	0.0750033	FALSE	FALSE
CLYBL	-1.28682	-1.89656	FALSE	FALSE
SDHAF3	-1.28725	-0.934367	FALSE	FALSE
TBC1D23	-1.2891	-0.0694674	FALSE	FALSE
KIAA2013	-1.28917	-1.1561	FALSE	FALSE
DHPS	-1.2901	-0.489465	FALSE	FALSE
RINT1	-1.29136	-0.593694	FALSE	FALSE
CDNF	-1.29183	-2.68047	FALSE	FALSE
MAD2L1BP	-1.29245	-1.399	FALSE	FALSE
PIN4	-1.29283	-0.118418	FALSE	FALSE
ZFAT	-1.29338	-1.50288	FALSE	FALSE
NGDN	-1.29933	-0.0790653	FALSE	FALSE
CNOT11	-1.30259	-1.07885	FALSE	FALSE
MTHFD1	-1.30275	-1.43135	FALSE	FALSE
ATXN1	-1.3036	-0.921291	FALSE	FALSE
KLF15	-1.30379	-0.262063	FALSE	FALSE
SART1	-1.30478	-0.171352	FALSE	FALSE
BAG6	-1.30495	-1.17661	FALSE	FALSE
RPA2	-1.30504	-0.697141	FALSE	FALSE
BCAR3	-1.30594	-1.0184	FALSE	FALSE
TBC1D13	-1.30711	-0.103962	TRUE	FALSE
ZFYVE9	-1.30779	-0.78208	FALSE	TRUE
C2orf69	-1.30987	-1.03065	FALSE	FALSE
BOLA1	-1.31026	-0.398286	FALSE	FALSE
NHEJ1	-1.3106	-0.775811	FALSE	FALSE
SRPRA	-1.31736	-0.525293	FALSE	FALSE
SAMD8	-1.31889	-0.786217	FALSE	FALSE
NHP2	-1.31946	-0.166468	FALSE	FALSE
RRP1	-1.32066	-0.259179	FALSE	FALSE
MORF4L1	-1.32098	-0.395346	FALSE	FALSE
RPP30	-1.32194	-0.358968	FALSE	FALSE
SPG21	-1.32306	-0.159859	FALSE	FALSE
FBXO34	-1.32423	-1.47554	FALSE	FALSE
ZSCAN21	-1.32599	-0.358928	FALSE	FALSE
AXIN1	-1.32686	-0.26414	FALSE	FALSE
ERCC1	-1.33095	-0.0581284	FALSE	FALSE
MTG2	-1.33107	-0.561123	FALSE	FALSE
ARK2N	-1.3337	-0.888922	FALSE	FALSE
RAB3GAP1	-1.33558	-0.441889	FALSE	FALSE
MTUS1	-1.34623	-0.627819	FALSE	FALSE
STAU1	-1.34747	-0.671087	FALSE	FALSE
EN1	-1.34781	-7.36461	FALSE	FALSE
CDC123	-1.34942	-0.667036	FALSE	FALSE
ATP1B1	-1.35097	-2.47452	FALSE	FALSE
DIP2C	-1.35422	-0.895081	FALSE	FALSE
ANKRD10	-1.35476	-0.464338	FALSE	FALSE
TOR1AIP1	-1.35656	-0.290412	FALSE	FALSE
CHP1	-1.35811	-1.91704	FALSE	FALSE
CYLD	-1.3605	-1.14533	FALSE	FALSE
EDF1	-1.36147	-0.123269	FALSE	FALSE
SCT	-1.36222	-2.42542	FALSE	FALSE
TGS1	-1.36435	-0.0719569	FALSE	FALSE
NEURL1	-1.36461	-4.62351	FALSE	FALSE
PRMT3	-1.36497	-0.740684	FALSE	FALSE
CDC27	-1.3657	-0.826445	FALSE	FALSE
TIMM8A	-1.36731	-0.335828	FALSE	FALSE
LIMD1	-1.36747	-1.89405	FALSE	FALSE
DDX23	-1.36855	-0.275648	FALSE	FALSE
DNPEP	-1.37116	-0.718914	FALSE	FALSE
STAG1	-1.37122	-0.240806	FALSE	FALSE
NDUFA10	-1.37309	-0.982158	FALSE	FALSE
ATF4	-1.37408	-1.01325	FALSE	TRUE
TADA3	-1.37581	-0.146965	FALSE	FALSE
LAMTOR1	-1.37778	-0.504407	FALSE	FALSE
RGMA	-1.38501	-2.18033	FALSE	FALSE
GSTM4	-1.38705	-0.00617369	FALSE	FALSE
CD2BP2	-1.38774	-0.399794	FALSE	FALSE
CKAP5	-1.38809	-0.626981	FALSE	FALSE
TCOF1	-1.38947	-0.367172	FALSE	FALSE
CHAC2	-1.39002	-2.67165	FALSE	FALSE
NEDD1	-1.39005	-1.14212	FALSE	FALSE
CHM	-1.39125	-0.536402	FALSE	FALSE
RNF10	-1.39692	-1.99159	FALSE	FALSE
ARL14EP	-1.39742	-0.321941	FALSE	TRUE
TBC1D22B	-1.39793	-0.410387	FALSE	FALSE
SNX19	-1.39999	-0.509448	FALSE	FALSE
UBAP2	-1.40025	-1.10019	FALSE	FALSE
TRIM69	-1.40278	-0.934346	FALSE	FALSE
NUDT15	-1.40339	-0.475922	FALSE	FALSE
BIRC2	-1.40678	-0.494285	FALSE	FALSE
TIGAR	-1.40693	-2.70906	FALSE	FALSE
ANXA11	-1.40764	-1.12364	FALSE	FALSE
UNG	-1.40836	-1.24985	FALSE	FALSE
ANAPC1	-1.40884	-0.139413	FALSE	FALSE
NGLY1	-1.41095	-2.00807	FALSE	FALSE
YY1	-1.41151	-0.86556	FALSE	FALSE
ATRAID	-1.41278	0.0160006	FALSE	FALSE
ACP1	-1.41457	-0.312691	FALSE	FALSE
MCCC1	-1.41478	-0.0506653	FALSE	FALSE
RALY	-1.41481	-0.446116	FALSE	TRUE
CHD4	-1.41637	-0.213646	FALSE	FALSE
SRP14	-1.41638	-0.0162203	FALSE	FALSE
FHIP2A	-1.41655	-0.370116	TRUE	FALSE
CIART	-1.41725	-1.62043	FALSE	FALSE
C2orf68	-1.41891	-0.273904	FALSE	FALSE
YJU2	-1.42736	-0.229296	FALSE	FALSE
AP1G1	-1.42825	-0.796945	FALSE	FALSE
PFDN6	-1.42836	-1.18297	FALSE	FALSE
NR2C2	-1.42891	-1.04515	FALSE	FALSE
CAMLG	-1.43024	0.221811	FALSE	FALSE
ILF2	-1.43057	-0.58576	FALSE	FALSE
ARHGEF12	-1.43207	-0.806622	FALSE	FALSE
SNRPB2	-1.43209	-0.0759174	FALSE	FALSE
MAPRE3	-1.43223	-1.4614	FALSE	FALSE
ILKAP	-1.4345	-0.476471	FALSE	FALSE
FAM120B	-1.43494	-0.186514	FALSE	FALSE
RNASE10	-1.43757	-1.23551	FALSE	FALSE
ANAPC10	-1.43786	-0.531105	FALSE	FALSE
ANKRD52	-1.44082	-0.465764	FALSE	FALSE
SUMO1	-1.4422	-0.698042	FALSE	FALSE
EIF2D	-1.44298	0.0161197	FALSE	FALSE
MTMR6	-1.44324	-0.779938	FALSE	FALSE
DNAJB4	-1.44364	-1.0915	FALSE	FALSE
PPFIA1	-1.4437	-0.544032	FALSE	FALSE
GARRE1	-1.44479	-0.594317	FALSE	FALSE
RBM17	-1.44602	-0.543286	FALSE	FALSE
CLNS1A	-1.44638	0.255547	FALSE	FALSE
EXTL3	-1.44677	-0.437492	FALSE	FALSE
CASP8AP2	-1.44967	-0.31988	FALSE	FALSE
INTS13	-1.45122	-1.20043	FALSE	FALSE
LENG1	-1.45463	-0.59183	FALSE	FALSE
DHX8	-1.45586	-0.604479	FALSE	FALSE
DGKD	-1.45744	-1.58131	TRUE	FALSE
THAP12	-1.45995	-0.58691	FALSE	FALSE
IFNA1	-1.46077	-1.46077	FALSE	FALSE
STX17	-1.46241	0.0688486	TRUE	FALSE
MCMBP	-1.4637	-0.296158	FALSE	FALSE
NANOG	-1.46593	-1.09317	FALSE	FALSE
SCAF11	-1.46705	0.0975573	FALSE	FALSE
ANXA6	-1.46999	-0.348554	FALSE	FALSE
CSRP3	-1.47164	-11.709	FALSE	FALSE
BHLHE40	-1.47174	-1.85978	FALSE	TRUE
PSAP	-1.47592	-0.541479	FALSE	FALSE
ATG101	-1.47708	-0.745083	FALSE	FALSE
STEEP1	-1.47815	-0.0312916	FALSE	FALSE
CIAO1	-1.48268	-0.590539	FALSE	FALSE
TARDBP	-1.48298	-0.139348	FALSE	FALSE
ZNF282	-1.48459	-0.233982	FALSE	TRUE
SH3BP5L	-1.48539	-1.15319	FALSE	TRUE
MFAP3	-1.48598	-0.830622	FALSE	FALSE
SYAP1	-1.48734	-0.536951	FALSE	FALSE
AKAP8	-1.48749	-0.436413	FALSE	FALSE
SUOX	-1.48772	-0.249301	FALSE	FALSE
ATP6V1G1	-1.49012	-0.218937	FALSE	FALSE
NFATC1	-1.49039	-2.3794	FALSE	FALSE
SPRTN	-1.49118	-1.66942	FALSE	FALSE
FLAD1	-1.49493	-1.1201	FALSE	FALSE
SERPINB6	-1.49667	-0.307924	FALSE	FALSE
RAB10	-1.49874	-2.23067	FALSE	FALSE
JTB	-1.50045	-0.770361	FALSE	FALSE
THTPA	-1.50111	-0.602255	FALSE	FALSE
MIA3	-1.50391	-0.167908	FALSE	FALSE
ADD1	-1.50411	-0.292397	FALSE	FALSE
PPP6R2	-1.50478	-1.18697	FALSE	FALSE
ZNRD2	-1.5068	-0.69187	FALSE	FALSE
ATRX	-1.50725	0.0633586	FALSE	FALSE
VTI1A	-1.50968	-0.963542	FALSE	FALSE
ABCF3	-1.51159	-0.817599	FALSE	FALSE
ZMYND11	-1.51374	-0.446677	FALSE	FALSE
DFFA	-1.5149	0.0162222	FALSE	FALSE
APEX1	-1.51569	0.020138	FALSE	FALSE
ATG14	-1.51679	-0.358389	FALSE	FALSE
USP8	-1.51771	-0.127746	FALSE	FALSE
HOMER3	-1.51788	-2.43913	FALSE	FALSE
COPZ1	-1.51789	-0.302872	FALSE	FALSE
COMMD1	-1.51895	-1.10869	FALSE	FALSE
IFNA2	-1.51971	-1.51971	FALSE	FALSE
SEC13	-1.52003	-0.979434	FALSE	FALSE
COMMD7	-1.52074	-0.769084	FALSE	FALSE
ANKRD11	-1.52154	0.098114	FALSE	FALSE
DYNC1H1	-1.52192	-1.18505	FALSE	FALSE
AK2	-1.52197	-0.696293	FALSE	FALSE
PDCD2	-1.52304	-0.625802	FALSE	TRUE
CC2D1B	-1.52471	-0.72482	FALSE	FALSE
BNIP2	-1.52583	-0.735057	FALSE	FALSE
NIT2	-1.52751	-1.03098	FALSE	FALSE
TOMM20	-1.52893	-0.0857004	FALSE	FALSE
PHF20L1	-1.52935	-0.454463	FALSE	FALSE
NUDT2	-1.53184	-0.0122991	FALSE	FALSE
SYF2	-1.53302	0.121022	FALSE	FALSE
EMC2	-1.53414	-0.771901	FALSE	FALSE
METTL25	-1.53479	-0.290834	FALSE	FALSE
NKIRAS1	-1.53615	-1.23806	FALSE	FALSE
RBFA	-1.53849	-0.520546	FALSE	FALSE
EMG1	-1.54047	-0.654193	FALSE	FALSE
HGS	-1.54206	-0.391628	FALSE	FALSE
WDR46	-1.54261	-0.531611	FALSE	FALSE
TULP4	-1.54268	-1.34453	FALSE	FALSE
MORC3	-1.54358	0.249461	FALSE	FALSE
STAMBP	-1.5446	-0.657502	FALSE	FALSE
CCAR1	-1.5447	-0.120274	FALSE	FALSE
EIF2AK1	-1.54489	-0.558388	FALSE	FALSE
TCEANC2	-1.54566	-1.36264	FALSE	FALSE
GET3	-1.54626	-0.734094	FALSE	FALSE
DNLZ	-1.54703	-0.747415	FALSE	FALSE
IL17A	-1.54707	-1.54707	FALSE	FALSE
MTR	-1.54722	-0.278043	FALSE	FALSE
EPC1	-1.54883	-0.255545	FALSE	FALSE
EIF4EBP1	-1.55047	-1.9646	FALSE	FALSE
DCPS	-1.5517	-1.13719	FALSE	FALSE
CRYBG3	-1.55304	-1.98831	FALSE	FALSE
GORASP2	-1.55353	-0.536542	FALSE	FALSE
LSM1	-1.55697	-0.741023	FALSE	FALSE
CEP104	-1.56	-0.575009	FALSE	FALSE
THAP3	-1.56183	-0.216538	FALSE	FALSE
UMAD1	-1.56355	-0.490318	FALSE	FALSE
FABP3	-1.56488	-6.75287	FALSE	FALSE
NCK2	-1.56495	-1.00863	FALSE	FALSE
SCRIB	-1.5668	-1.15491	FALSE	FALSE
RBM20	-1.56694	-2.4657	FALSE	FALSE
UCK1	-1.56773	-0.948641	FALSE	FALSE
TNKS1BP1	-1.56802	-0.679321	FALSE	FALSE
NFKB1	-1.56828	-0.25319	FALSE	FALSE
ELOB	-1.56897	-1.47486	FALSE	FALSE
PSMG4	-1.56942	-0.16748	FALSE	FALSE
KCTD18	-1.57176	-0.421512	FALSE	FALSE
MARK4	-1.57302	-0.91787	FALSE	FALSE
CEACAM16	-1.57391	-2.45103	TRUE	FALSE
COLQ	-1.57564	-1.02478	FALSE	FALSE
RNF169	-1.5786	-0.29141	FALSE	FALSE
EPG5	-1.57892	-0.0633371	FALSE	FALSE
PRDM2	-1.58073	0.224603	FALSE	FALSE
MRPL28	-1.58118	-1.24463	FALSE	FALSE
SIRT2	-1.58366	-2.41204	FALSE	FALSE
ASXL2	-1.58718	-1.30745	FALSE	FALSE
CD59	-1.58737	-1.7108	FALSE	FALSE
FKBP4	-1.5881	-1.1787	FALSE	FALSE
FBXO28	-1.58835	-0.809055	FALSE	FALSE
PRDX5	-1.58988	-0.604091	FALSE	FALSE
SPAST	-1.59121	-0.678988	FALSE	FALSE
GADD45G	-1.5938	-1.13544	FALSE	FALSE
ZCCHC8	-1.59467	-0.27461	FALSE	FALSE
NRF1	-1.59836	-0.202598	FALSE	FALSE
MDH1	-1.59944	-2.72052	FALSE	FALSE
PPA2	-1.59968	-0.785066	FALSE	FALSE
AZI2	-1.60314	-0.478383	FALSE	TRUE
EHMT1	-1.60369	-0.365071	FALSE	FALSE
RBM27	-1.60423	-0.174187	FALSE	TRUE
GNPDA1	-1.60446	-0.0937816	FALSE	FALSE
CCDC69	-1.60581	-2.44693	FALSE	FALSE
STIP1	-1.60804	-1.14044	FALSE	FALSE
CINP	-1.60885	-0.792619	FALSE	FALSE
PLRG1	-1.60914	-0.237745	FALSE	FALSE
DCTPP1	-1.61237	-1.73361	FALSE	FALSE
MCFD2	-1.6135	-0.54683	FALSE	FALSE
CLINT1	-1.61593	-1.17984	FALSE	FALSE
GSR	-1.61816	-0.284298	FALSE	FALSE
N4BP2L2	-1.61831	0.253008	FALSE	FALSE
MET	-1.61934	-4.30388	FALSE	FALSE
GDNF	-1.61948	-1.65369	FALSE	FALSE
ZNFX1	-1.62092	-0.970157	FALSE	FALSE
GOLGA1	-1.62153	-0.608943	FALSE	FALSE
DCP1A	-1.62274	-0.00124499	FALSE	FALSE
CLTB	-1.62464	-1.74077	FALSE	FALSE
GATD3	-1.62509	-1.47385	TRUE	FALSE
SF3B3	-1.6252	0.223138	FALSE	FALSE
SGF29	-1.62652	-0.576886	FALSE	FALSE
ITCH	-1.62783	-0.576545	FALSE	FALSE
TPRG1L	-1.63077	-0.992356	FALSE	FALSE
ZBED6	-1.63081	-0.509335	FALSE	FALSE
SMAD1	-1.63086	-1.4046	FALSE	FALSE
DUS1L	-1.63191	-1.01617	TRUE	FALSE
SNAP23	-1.63276	-0.642719	FALSE	FALSE
ANKMY2	-1.63442	-0.129659	FALSE	FALSE
SPEN	-1.6355	-0.17601	FALSE	FALSE
PPP2R5A	-1.63554	-1.65854	FALSE	FALSE
RPRD1B	-1.63759	-1.49954	FALSE	FALSE
UPK3A	-1.63978	-7.03035	FALSE	FALSE
DTD1	-1.64047	-0.793942	FALSE	FALSE
TUBGCP5	-1.64065	-0.541023	FALSE	FALSE
DECR1	-1.64118	-1.48687	TRUE	FALSE
KXD1	-1.64153	-0.330388	FALSE	FALSE
ALDH5A1	-1.64206	-1.9334	FALSE	FALSE
NR1D2	-1.64357	-0.992201	FALSE	FALSE
GEMIN2	-1.64529	-0.719273	FALSE	FALSE
HCFC2	-1.64562	-0.960327	FALSE	FALSE
DHRS4L2	-1.64903	-1.10201	FALSE	FALSE
IFNL4	-1.65104	-1.29232	FALSE	FALSE
LAP3	-1.65357	-1.80118	FALSE	FALSE
FHOD3	-1.65442	-2.86161	FALSE	FALSE
CWC22	-1.65464	-0.00632951	FALSE	FALSE
PCBP2	-1.65628	0.263956	FALSE	FALSE
GIGYF2	-1.65654	-0.944145	FALSE	FALSE
RICTOR	-1.65766	-0.586834	FALSE	FALSE
RBM22	-1.65976	-0.0624906	FALSE	FALSE
SAP18	-1.66082	-1.40826	FALSE	FALSE
BRK1	-1.66192	-0.415906	FALSE	FALSE
IPMK	-1.66337	-1.26965	FALSE	FALSE
SMPDL3A	-1.6634	-2.37633	FALSE	FALSE
PELO	-1.66467	-1.60837	FALSE	FALSE
GPATCH8	-1.66771	-1.00748	FALSE	FALSE
HDDC3	-1.66837	-0.694396	FALSE	FALSE
HSPB1	-1.66911	-3.18642	FALSE	FALSE
ZFX	-1.66989	-0.151655	FALSE	FALSE
ACHE	-1.67014	-3.51984	FALSE	FALSE
HNRNPUL1	-1.67027	0.106455	FALSE	FALSE
LRRFIP1	-1.67311	-2.4491	FALSE	FALSE
TRAPPC4	-1.67338	-0.78678	FALSE	FALSE
PRDX1	-1.67348	-1.56785	FALSE	FALSE
EEF1D	-1.67421	0.443131	FALSE	FALSE
AHCY	-1.67482	0.334566	FALSE	FALSE
CASC3	-1.67597	-0.267654	FALSE	FALSE
DPY30	-1.6763	-0.447837	FALSE	FALSE
CD63	-1.67638	-0.74828	FALSE	FALSE
UBXN6	-1.67703	-1.00114	FALSE	FALSE
ZPR1	-1.67712	-0.934653	FALSE	FALSE
KRIT1	-1.68092	-0.149821	FALSE	FALSE
SORT1	-1.68469	-4.94727	FALSE	FALSE
STX4	-1.68486	-0.438821	FALSE	TRUE
LYSMD1	-1.68708	0.203987	FALSE	TRUE
LRIG1	-1.68919	-1.67447	FALSE	FALSE
SIRT3	-1.68932	-0.550685	TRUE	FALSE
NEK7	-1.68969	-1.33508	FALSE	FALSE
ARID1A	-1.68979	-0.295812	FALSE	FALSE
CHAMP1	-1.69173	-0.581515	FALSE	FALSE
SLC1A4	-1.69343	-1.2024	FALSE	FALSE
TOGARAM1	-1.69459	-0.29333	FALSE	FALSE
CASQ2	-1.69569	-6.69873	FALSE	FALSE
EAPP	-1.69663	0.209909	TRUE	FALSE
AREL1	-1.69794	-0.559137	FALSE	FALSE
OTUD1	-1.69804	-0.592223	FALSE	TRUE
MAP3K4	-1.69954	-0.34516	TRUE	FALSE
HIVEP2	-1.70084	-0.901541	FALSE	FALSE
KAT6A	-1.7014	-0.31147	FALSE	FALSE
BCAT2	-1.70162	-0.123553	FALSE	FALSE
DNAJA4	-1.70389	-3.06146	FALSE	FALSE
CAT	-1.70495	-1.79242	FALSE	FALSE
POLR2F	-1.70663	-0.735732	FALSE	FALSE
TMED10	-1.7078	-0.0777134	FALSE	FALSE
NEDD4L	-1.70829	-3.10245	FALSE	FALSE
TSSC4	-1.71107	-1.32619	FALSE	FALSE
GRHPR	-1.71327	-0.995609	FALSE	FALSE
PARN	-1.71339	-0.189496	FALSE	FALSE
MPG	-1.71558	-0.940649	FALSE	FALSE
AFAP1L1	-1.71777	-2.80358	FALSE	FALSE
EIF4E	-1.71825	-0.695944	FALSE	FALSE
PSMD9	-1.71958	-0.312374	FALSE	FALSE
INPP4B	-1.72029	-1.78349	FALSE	FALSE
HS6ST1	-1.72046	-0.660662	FALSE	FALSE
PQBP1	-1.72127	0.115769	FALSE	FALSE
OSER1	-1.72143	-1.56081	FALSE	FALSE
VCF2	-1.72164	-0.334084	FALSE	FALSE
ARNT	-1.72293	-0.0801376	FALSE	FALSE
ATP5IF1	-1.72307	-1.09125	FALSE	FALSE
STK11	-1.72419	-1.56855	FALSE	FALSE
MMUT	-1.72494	-0.576912	FALSE	FALSE
CMC1	-1.72624	-1.21273	FALSE	FALSE
RPAIN	-1.72626	0.26926	FALSE	FALSE
NACC1	-1.7266	-1.5969	FALSE	FALSE
FTO	-1.7296	-0.840244	FALSE	FALSE
TCF25	-1.72977	-0.0977405	FALSE	FALSE
DYNLT1	-1.73091	-0.833323	FALSE	FALSE
RNF41	-1.7312	-0.91084	FALSE	FALSE
ZC3H6	-1.73148	-0.222891	FALSE	FALSE
CCAR2	-1.73157	-0.554185	FALSE	FALSE
SSB	-1.73291	-0.188762	FALSE	FALSE
RBM48	-1.73621	-0.621043	FALSE	FALSE
BRD10	-1.73663	0.0504192	FALSE	FALSE
RNF25	-1.7367	-0.464633	FALSE	FALSE
DGKZ	-1.73674	-3.06217	FALSE	FALSE
TOM1L2	-1.74169	-1.08282	FALSE	FALSE
PBXIP1	-1.74393	-0.358686	TRUE	FALSE
MRM1	-1.74646	-0.693942	FALSE	FALSE
BLVRB	-1.74666	-1.82913	FALSE	TRUE
HECA	-1.74699	-0.588803	FALSE	FALSE
HSPBAP1	-1.74912	-1.59746	FALSE	FALSE
BLOC1S5	-1.75132	-0.442518	FALSE	FALSE
PRPF19	-1.7519	-0.48809	FALSE	FALSE
PFKFB2	-1.75244	-3.42849	FALSE	FALSE
BTBD2	-1.75284	-0.335085	FALSE	FALSE
GLRX2	-1.75415	-1.29517	FALSE	FALSE
RPL14	-1.75453	0.705533	FALSE	FALSE
AP3B1	-1.75463	-0.743816	FALSE	FALSE
ST3GAL1	-1.75503	-2.17592	FALSE	FALSE
TNRC6B	-1.75901	-0.771133	FALSE	FALSE
PPME1	-1.76153	-1.16711	FALSE	FALSE
ACSL1	-1.76255	-5.64522	FALSE	FALSE
PHC2	-1.76443	-2.17202	FALSE	FALSE
SIRT1	-1.76484	-0.324459	FALSE	FALSE
PFDN4	-1.76504	-0.644683	FALSE	FALSE
UBTF	-1.76671	-0.665256	FALSE	FALSE
ATG16L1	-1.76822	-1.07932	FALSE	FALSE
IST1	-1.7717	-0.282529	FALSE	FALSE
EPDR1	-1.77201	-1.73224	FALSE	FALSE
BTBD7	-1.7746	-0.412828	FALSE	FALSE
EIF3M	-1.77529	0.384879	FALSE	FALSE
HDGFL2	-1.77554	-0.639167	FALSE	FALSE
TAF5L	-1.77557	-1.20149	FALSE	FALSE
MLF2	-1.77736	-0.796683	FALSE	FALSE
CACTIN	-1.77861	0.210551	FALSE	FALSE
LETM1	-1.78427	-1.26519	FALSE	FALSE
FAM114A2	-1.78536	-1.1958	FALSE	FALSE
EP400	-1.7877	0.094274	FALSE	FALSE
LMCD1	-1.78923	-2.59054	FALSE	FALSE
SUMF2	-1.79103	-0.263543	FALSE	FALSE
MED13L	-1.79274	-0.383083	FALSE	FALSE
RAPGEF2	-1.79568	-1.16488	FALSE	FALSE
SOD1	-1.8009	-0.827384	FALSE	FALSE
ECD	-1.80221	-0.147319	FALSE	FALSE
WASL	-1.80486	-0.160839	FALSE	FALSE
SIK3	-1.80578	-0.881722	FALSE	FALSE
SIKE1	-1.80649	-0.605366	FALSE	FALSE
BSG	-1.80684	-0.885977	FALSE	FALSE
RPEL1	-1.81027	-1.81027	FALSE	FALSE
ACYP1	-1.81042	-1.25611	FALSE	FALSE
CLK3	-1.81199	-0.12015	TRUE	FALSE
BLVRA	-1.81263	-0.594677	FALSE	FALSE
FBXO42	-1.81324	-0.899735	FALSE	FALSE
SMG6	-1.81706	0.0116708	FALSE	FALSE
PPIE	-1.82093	-0.183621	FALSE	FALSE
AP2B1	-1.82129	-0.201427	FALSE	FALSE
ATRN	-1.82516	-0.582539	FALSE	FALSE
NECAB3	-1.82553	0.690213	FALSE	FALSE
FNTA	-1.82556	-0.909469	FALSE	FALSE
HARS1	-1.82628	-0.908049	FALSE	FALSE
XPR1	-1.82656	-0.690613	FALSE	FALSE
HTRA2	-1.82999	-0.306445	FALSE	FALSE
RNPC3	-1.83454	-0.415565	FALSE	FALSE
CEBPB	-1.83644	-1.50885	FALSE	FALSE
NENF	-1.83656	-0.524786	FALSE	FALSE
FBXO31	-1.84043	-1.63151	FALSE	FALSE
CDKN1A	-1.84087	-0.694254	FALSE	TRUE
SDF2	-1.84705	-0.0389042	FALSE	FALSE
HK2	-1.85218	-1.32823	FALSE	FALSE
ATP6V1D	-1.85297	-1.76973	FALSE	FALSE
SAV1	-1.85366	-0.420227	FALSE	FALSE
ADI1	-1.85385	-1.55115	FALSE	FALSE
ATXN7	-1.85538	-0.362292	FALSE	FALSE
MTF1	-1.85585	-0.801924	FALSE	FALSE
GLE1	-1.85731	-1.14688	FALSE	FALSE
AKAP13	-1.85821	-1.28231	FALSE	FALSE
METAP1	-1.86049	-1.42858	FALSE	FALSE
RNF214	-1.86098	-0.849544	FALSE	FALSE
LAMP2	-1.86184	-1.30901	FALSE	FALSE
INTS8	-1.86187	-0.186906	FALSE	FALSE
RAB11FIP3	-1.86211	-0.807778	TRUE	FALSE
GPD1	-1.86335	-10.0057	FALSE	FALSE
CTSD	-1.86667	-2.41105	FALSE	FALSE
SLK	-1.86689	-0.726417	FALSE	FALSE
ZNF687	-1.86807	-0.243704	FALSE	FALSE
SP3	-1.8703	-0.491353	FALSE	FALSE
CEACAM19	-1.8772	-1.04248	FALSE	FALSE
VPS28	-1.87745	-0.0456245	FALSE	FALSE
NUFIP2	-1.87773	-0.599436	FALSE	FALSE
TBCA	-1.87808	0.14234	FALSE	FALSE
TMX2	-1.87892	-0.275669	FALSE	FALSE
DROSHA	-1.87907	-0.126555	FALSE	FALSE
STX8	-1.88151	-0.97682	FALSE	FALSE
CECR2	-1.88169	-2.87014	TRUE	FALSE
ARHGAP5	-1.88254	-0.518802	FALSE	FALSE
ABLIM3	-1.88335	-4.58116	FALSE	FALSE
FBRSL1	-1.88378	-0.828691	FALSE	TRUE
KANSL1	-1.88425	-0.20046	FALSE	FALSE
PAFAH2	-1.88625	-1.91196	FALSE	FALSE
SNRPD2	-1.88835	0.209313	FALSE	FALSE
MAN1A2	-1.88895	-0.556615	FALSE	FALSE
ZBTB17	-1.89045	-0.622899	FALSE	FALSE
TFEB	-1.89228	-4.26422	FALSE	FALSE
UBN2	-1.89394	-0.608112	FALSE	FALSE
UROD	-1.89422	-0.716535	FALSE	FALSE
FAM161B	-1.89442	-0.0304388	TRUE	FALSE
KIN	-1.89497	-0.146072	FALSE	FALSE
EPC2	-1.89653	0.1073	FALSE	FALSE
MARK3	-1.89735	-0.760233	FALSE	TRUE
SERPINF1	-1.89928	-0.559136	TRUE	FALSE
CTNNBL1	-1.90092	-1.01999	FALSE	FALSE
GTF3C2	-1.90248	-0.672182	FALSE	FALSE
CHMP1A	-1.90469	-0.766182	FALSE	FALSE
ARFGEF2	-1.90583	-0.988991	FALSE	FALSE
STAT1	-1.90738	-0.918412	FALSE	FALSE
TCERG1	-1.9077	-0.577205	FALSE	FALSE
BRD2	-1.90899	-0.182268	FALSE	FALSE
DCTN6	-1.91117	-0.545456	FALSE	FALSE
ARFRP1	-1.91508	-0.446932	TRUE	FALSE
TRIM24	-1.91565	-0.298685	FALSE	FALSE
NCLN	-1.91645	-0.804758	FALSE	FALSE
RORA	-1.91786	-2.72721	FALSE	FALSE
DDA1	-1.91872	-0.993328	FALSE	FALSE
LEO1	-1.91952	-1.01457	FALSE	FALSE
NOG	-1.92562	-5.35994	FALSE	FALSE
KCTD20	-1.92662	-0.404499	FALSE	FALSE
STAT5B	-1.92666	-0.559558	FALSE	FALSE
BEND7	-1.92861	-1.01041	TRUE	FALSE
ATXN2	-1.92949	0.107626	TRUE	FALSE
ZNF131	-1.92959	-0.598625	FALSE	FALSE
TSPYL1	-1.93373	-1.70179	FALSE	FALSE
IL22	-1.93683	-1.93683	FALSE	FALSE
C1orf131	-1.93704	-0.674013	FALSE	FALSE
FBXL5	-1.93916	-1.59654	FALSE	FALSE
BCLAF1	-1.93966	0.0954977	FALSE	FALSE
DNAAF2	-1.94061	-1.15809	FALSE	FALSE
BAZ2A	-1.94088	-0.0984258	FALSE	FALSE
CD164	-1.9447	-0.441889	FALSE	FALSE
TECTB	-1.9451	-1.9451	FALSE	FALSE
NUDT4	-1.9469	0.345478	FALSE	FALSE
HRAS	-1.94782	-1.75228	TRUE	FALSE
USP31	-1.9487	-2.4578	FALSE	FALSE
VEGFB	-1.94896	-1.00056	FALSE	FALSE
TSC22D1	-1.94927	-1.13834	TRUE	FALSE
LCORL	-1.9497	-0.698446	FALSE	FALSE
IGDCC4	-1.94972	0.912638	FALSE	FALSE
NOSIP	-1.95241	-1.69199	FALSE	FALSE
TOP2B	-1.95568	-0.569171	FALSE	FALSE
STRN	-1.95576	-1.2062	FALSE	FALSE
EID1	-1.95688	-0.65708	TRUE	FALSE
CASZ1	-1.9582	-5.06217	FALSE	FALSE
COMT	-1.95993	-0.197345	FALSE	FALSE
METTL16	-1.96014	0.0649965	FALSE	FALSE
EXOC7	-1.96182	-0.341978	FALSE	FALSE
DCTN1	-1.96272	-1.19845	FALSE	FALSE
IFNW1	-1.96322	-1.96322	FALSE	FALSE
APEX2	-1.96455	-0.201947	FALSE	FALSE
OTUB1	-1.96509	-0.86182	FALSE	FALSE
SENP2	-1.96609	-0.811404	FALSE	FALSE
IL17D	-1.96718	-2.88094	FALSE	FALSE
NEO1	-1.96817	-0.739038	FALSE	FALSE
H1-1	-1.9717	-1.11499	FALSE	FALSE
PMVK	-1.97179	-0.706526	FALSE	FALSE
CRIPT	-1.97281	-0.441901	FALSE	FALSE
AARSD1	-1.97436	-1.48155	FALSE	FALSE
ZNF207	-1.97476	-0.0856298	FALSE	FALSE
ZBED4	-1.9754	-0.657109	FALSE	FALSE
UBA52	-1.97633	-0.65664	FALSE	FALSE
STAM2	-1.97656	-0.156076	FALSE	FALSE
REST	-1.9775	-0.223131	FALSE	FALSE
WDR24	-1.97842	-0.774728	FALSE	FALSE
OTUD7B	-1.97876	-1.80058	FALSE	FALSE
SMAD2	-1.97922	-0.405654	FALSE	FALSE
KMT5B	-1.97985	-0.264494	FALSE	FALSE
RBM33	-1.98139	-0.784819	FALSE	FALSE
FLYWCH2	-1.98197	-0.455939	FALSE	FALSE
RANBP6	-1.98397	-1.80824	FALSE	FALSE
RAX	-1.98432	-1.98432	FALSE	FALSE
ST13	-1.98603	0.900894	FALSE	FALSE
MAPT	-1.98914	-7.54134	FALSE	FALSE
LATS1	-1.99209	0.036724	FALSE	FALSE
CSH1	-1.99236	-1.99236	FALSE	FALSE
M6PR	-1.99287	-0.698496	FALSE	FALSE
SNX29	-1.99477	-0.3492	FALSE	FALSE
DNAJB2	-1.99685	-1.49613	FALSE	FALSE
GALK2	-1.99846	-0.645069	FALSE	FALSE
CDH15	-1.99941	-8.30704	FALSE	FALSE
FIG4	-2.00228	-0.534855	FALSE	FALSE
ASAP3	-2.00279	0.649264	FALSE	FALSE
DOHH	-2.00368	-2.00603	FALSE	FALSE
HSBP1	-2.00544	-0.546832	FALSE	FALSE
CACYBP	-2.0066	-0.915544	FALSE	FALSE
C7orf25	-2.00746	-0.873974	FALSE	FALSE
CSPP1	-2.00986	-1.26768	FALSE	FALSE
BIVM	-2.01351	-0.860028	FALSE	FALSE
MYSM1	-2.01462	-0.154882	FALSE	FALSE
MPST	-2.01882	-0.599995	FALSE	FALSE
ACIN1	-2.01968	-0.0633784	FALSE	FALSE
SMAD5	-2.02091	0.0424538	FALSE	FALSE
ZCWPW2	-2.02176	-1.73005	FALSE	FALSE
MORC2	-2.02254	-1.04819	FALSE	FALSE
GABARAP	-2.0231	-0.915028	FALSE	FALSE
NFKBIB	-2.02348	-2.10421	FALSE	FALSE
IRF2BP2	-2.0261	-0.273629	FALSE	FALSE
MAEA	-2.02785	-0.265946	FALSE	FALSE
GPATCH1	-2.02829	-0.109167	FALSE	FALSE
ATP6V1F	-2.03093	-1.4336	FALSE	FALSE
ZRSR2	-2.03167	-0.710286	FALSE	FALSE
ENTR1	-2.0325	-0.902255	FALSE	TRUE
SUFU	-2.034	-0.603026	FALSE	FALSE
HTD2	-2.03404	-0.421379	FALSE	FALSE
ADAMTSL4	-2.03456	-1.35915	FALSE	FALSE
SUGT1	-2.03608	-0.723744	FALSE	FALSE
ERP44	-2.03705	-0.514838	FALSE	FALSE
UNKL	-2.03776	-0.200862	FALSE	FALSE
TPR	-2.03826	-0.597139	FALSE	FALSE
LRPAP1	-2.04014	-0.317846	FALSE	FALSE
GTPBP2	-2.04074	-0.608448	FALSE	FALSE
ECHS1	-2.04095	-2.30484	FALSE	FALSE
CC2D1A	-2.04342	-1.05988	FALSE	FALSE
FAF2	-2.04366	-0.134121	FALSE	FALSE
ARL2BP	-2.04568	-0.732733	FALSE	FALSE
MPRIP	-2.04594	-1.14706	FALSE	FALSE
LYPLA2	-2.04602	-1.11645	FALSE	FALSE
ATP2C1	-2.04623	-0.320969	FALSE	FALSE
RSRC1	-2.04628	-1.08972	FALSE	FALSE
L3MBTL2	-2.04804	-0.387404	FALSE	FALSE
LRFN3	-2.04837	0.00100299	TRUE	FALSE
FNBP4	-2.04854	-0.457398	FALSE	FALSE
S100G	-2.0494	-2.0494	FALSE	FALSE
IFNL1	-2.04984	-2.04984	FALSE	FALSE
MARS1	-2.05063	-1.49243	FALSE	FALSE
GCAT	-2.05177	-1.59798	FALSE	FALSE
MAX	-2.05205	-0.259924	FALSE	FALSE
FCHO2	-2.05293	-0.52559	FALSE	FALSE
PCARE	-2.05356	-0.683107	FALSE	FALSE
IRGQ	-2.05537	-0.80105	FALSE	FALSE
RIC8B	-2.05554	-0.680292	FALSE	FALSE
USP36	-2.0559	0.316364	FALSE	FALSE
MAD1L1	-2.05595	-1.4761	FALSE	FALSE
LMNB2	-2.0567	-0.878381	FALSE	FALSE
PVR	-2.05797	-0.585098	FALSE	FALSE
FAM227B	-2.05989	-0.669491	FALSE	FALSE
BANP	-2.06474	-0.242005	FALSE	TRUE
SMPD1	-2.06628	-1.69285	FALSE	FALSE
CHD2	-2.06635	-0.511402	FALSE	FALSE
ZFYVE16	-2.07146	-0.0680947	FALSE	FALSE
FAM193A	-2.07189	-0.587857	FALSE	FALSE
GALNT2	-2.07227	-1.36698	FALSE	FALSE
CASP3	-2.07631	-1.41703	FALSE	FALSE
BCL7A	-2.07653	-2.2636	FALSE	FALSE
SHPRH	-2.07736	0.336379	FALSE	FALSE
CDC42BPB	-2.07743	-0.28279	FALSE	TRUE
CWF19L2	-2.07883	0.0730394	FALSE	FALSE
TNFRSF1A	-2.081	-0.851267	FALSE	FALSE
TMED4	-2.0813	-0.361504	FALSE	FALSE
SMARCA2	-2.08261	0.34458	FALSE	FALSE
RNF4	-2.08342	-0.548837	FALSE	FALSE
SDCCAG8	-2.08699	-0.651855	FALSE	FALSE
SMARCA4	-2.08793	-0.992375	FALSE	FALSE
TMF1	-2.08858	-0.735806	FALSE	FALSE
MAP10	-2.08911	-1.65798	FALSE	FALSE
RALBP1	-2.09029	-1.35013	FALSE	FALSE
METAP1D	-2.09151	0.596769	FALSE	FALSE
ERBIN	-2.09383	-0.862073	FALSE	FALSE
TRMT13	-2.0945	-0.153538	FALSE	FALSE
ATG10	-2.09551	-1.41884	FALSE	FALSE
IL6ST	-2.09706	-0.714605	FALSE	FALSE
PIKFYVE	-2.09729	-0.53353	FALSE	FALSE
ESYT1	-2.0993	-0.492026	FALSE	FALSE
SYMPK	-2.10021	-0.859374	FALSE	TRUE
CTF1	-2.10258	-0.175153	FALSE	FALSE
GGA3	-2.10329	-0.970074	FALSE	FALSE
STX5	-2.10415	0.0111968	FALSE	TRUE
SEC31A	-2.10513	0.0639803	FALSE	FALSE
SAFB2	-2.10587	0.0693054	FALSE	FALSE
REXO2	-2.10616	-0.162951	FALSE	FALSE
TPD52L2	-2.10949	-0.71759	FALSE	FALSE
ZFYVE19	-2.11093	-0.46781	FALSE	FALSE
IL13RA1	-2.11097	-0.802463	FALSE	FALSE
EIF4G3	-2.11137	-1.82834	FALSE	FALSE
SELENOH	-2.11147	-0.897132	FALSE	FALSE
SH3BP5	-2.11345	0.19424	FALSE	FALSE
SIL1	-2.11486	-1.54487	FALSE	FALSE
UBE2Z	-2.115	-0.364856	FALSE	FALSE
SKIL	-2.11592	-0.910859	FALSE	FALSE
SNX5	-2.11607	-0.502249	FALSE	FALSE
IL12B	-2.11608	-2.11608	FALSE	FALSE
IAH1	-2.1165	-1.01602	FALSE	FALSE
DNPH1	-2.11873	-1.37323	FALSE	FALSE
PITHD1	-2.12033	-1.51523	FALSE	FALSE
PCMTD2	-2.12124	-0.231013	FALSE	FALSE
BMERB1	-2.12287	-1.76512	FALSE	FALSE
DNAJC30	-2.12298	-1.05855	FALSE	FALSE
TXNRD1	-2.12489	-1.84276	FALSE	FALSE
GOPC	-2.12489	-0.19417	FALSE	FALSE
AASDH	-2.12594	0.0553662	FALSE	FALSE
ZRANB3	-2.12963	-1.07928	FALSE	FALSE
ESYT2	-2.13022	-0.822363	FALSE	FALSE
TTC32	-2.13351	-0.693481	FALSE	FALSE
COPB2	-2.13421	-0.298588	FALSE	FALSE
RBM25	-2.13498	-0.360732	FALSE	FALSE
EFCAB2	-2.13854	-1.15847	FALSE	FALSE
ATP6V0D1	-2.13912	-2.47601	FALSE	FALSE
MGA	-2.13982	-0.115204	FALSE	FALSE
BOD1L1	-2.14058	-0.105326	FALSE	FALSE
FUS	-2.14171	0.158826	FALSE	FALSE
BTD	-2.14813	0.177345	FALSE	FALSE
UBR7	-2.14906	-1.15465	FALSE	FALSE
C8orf33	-2.15261	-0.175571	FALSE	FALSE
NOP56	-2.15297	-0.453171	FALSE	FALSE
IFTAP	-2.15344	-1.23966	FALSE	FALSE
DNMBP	-2.15539	-0.928413	FALSE	FALSE
VPS54	-2.15607	-0.100362	FALSE	FALSE
VPS16	-2.15763	-0.405474	FALSE	FALSE
FEN1	-2.15908	-2.5236	FALSE	FALSE
GPANK1	-2.16062	-1.27705	FALSE	FALSE
CCDC117	-2.16083	-1.24264	FALSE	FALSE
KRI1	-2.16104	-0.923213	FALSE	FALSE
ANKIB1	-2.16197	-0.244377	FALSE	FALSE
FGF16	-2.16218	-2.92239	FALSE	FALSE
KYAT1	-2.16256	-0.972173	FALSE	FALSE
TBPL2	-2.16321	-1.65042	FALSE	FALSE
TP53BP2	-2.16387	-0.766056	FALSE	FALSE
TRIM26	-2.16597	-0.806842	FALSE	FALSE
LIG3	-2.16695	-0.724775	FALSE	FALSE
DDX19B	-2.16696	-1.07314	FALSE	FALSE
RBM19	-2.16898	-0.28723	FALSE	FALSE
ARHGAP17	-2.16905	-1.12985	FALSE	FALSE
GGCT	-2.16949	-1.0141	FALSE	FALSE
APTX	-2.17009	-0.538274	FALSE	FALSE
ACAD9	-2.17087	-1.18369	FALSE	FALSE
RCOR1	-2.17123	-1.12365	FALSE	FALSE
FKBP15	-2.17446	-0.811221	FALSE	FALSE
TXNDC15	-2.17521	-0.663939	FALSE	FALSE
NUP160	-2.1829	0.185586	FALSE	FALSE
NMRK2	-2.18598	-10.7476	FALSE	FALSE
GLOD4	-2.18779	-0.601245	FALSE	FALSE
DDX10	-2.19292	-0.442314	FALSE	FALSE
KDM3A	-2.19298	-0.656777	FALSE	FALSE
CCDC66	-2.19402	-0.176694	FALSE	FALSE
TAF11	-2.19687	-0.867721	TRUE	FALSE
CREG1	-2.19694	-0.445232	FALSE	FALSE
GMPR2	-2.19709	-0.228769	FALSE	FALSE
CAPRIN1	-2.19719	-0.603089	FALSE	FALSE
FLCN	-2.20091	-0.811705	FALSE	FALSE
PSMD5	-2.20152	-0.252389	FALSE	FALSE
ZNF264	-2.20276	-0.29972	FALSE	FALSE
ARID4B	-2.20614	-0.196164	FALSE	FALSE
AMMECR1L	-2.20662	-0.366235	FALSE	FALSE
SUGP1	-2.20706	-1.19314	FALSE	FALSE
SNX2	-2.2079	-0.419412	FALSE	FALSE
PCSK7	-2.20948	-1.14029	FALSE	FALSE
PDZD11	-2.20958	-0.766847	FALSE	FALSE
BRF1	-2.21098	-0.744109	FALSE	FALSE
TSC22D3	-2.21279	-1.87634	FALSE	FALSE
KCTD5	-2.21286	-1.33235	FALSE	FALSE
SETBP1	-2.21437	-0.919477	FALSE	FALSE
CTDSPL2	-2.21638	-0.0259203	FALSE	FALSE
ZNF649	-2.21799	-0.0144092	FALSE	FALSE
MTHFSD	-2.21975	-0.850777	FALSE	FALSE
BRPF1	-2.22134	-0.717393	FALSE	FALSE
MZT2B	-2.22302	-0.101645	FALSE	FALSE
MYL3	-2.22461	-9.13686	FALSE	FALSE
GFRAL	-2.22482	-2.22482	FALSE	FALSE
OXCT1	-2.22502	-1.92029	FALSE	FALSE
KMT2E	-2.22522	-0.0825494	FALSE	FALSE
SPOUT1	-2.22551	-0.446011	FALSE	FALSE
TECTA	-2.22571	-0.704645	FALSE	FALSE
ERCC4	-2.22697	-1.54639	FALSE	FALSE
MGMT	-2.22892	-0.616146	FALSE	FALSE
FADD	-2.22908	-1.12517	FALSE	FALSE
LIFR	-2.22948	-1.24525	FALSE	FALSE
EEF1AKMT2	-2.2296	-0.1785	FALSE	FALSE
ACADSB	-2.2317	-2.35126	TRUE	FALSE
ALYREF	-2.23212	-1.26854	FALSE	FALSE
SKIC2	-2.23274	-0.5691	FALSE	FALSE
MZT1	-2.23678	-2.4049	FALSE	FALSE
NMRK1	-2.23737	-0.506429	FALSE	FALSE
PPIF	-2.23822	-2.94832	FALSE	FALSE
XRCC1	-2.23884	-0.131218	FALSE	FALSE
LRRC42	-2.23906	-0.809373	FALSE	FALSE
ZBTB49	-2.24139	-0.375646	FALSE	FALSE
MRFAP1L2	-2.24231	-0.430744	FALSE	FALSE
C2CD2L	-2.24633	-2.01556	FALSE	FALSE
IKBKG	-2.24701	-1.04687	FALSE	FALSE
ARPIN	-2.24757	-0.161561	FALSE	FALSE
MTERF2	-2.24802	-0.584861	FALSE	FALSE
VEGFA	-2.24848	-3.86461	FALSE	FALSE
ZNF839	-2.24922	-1.43146	FALSE	FALSE
PIBF1	-2.25303	-0.162177	FALSE	FALSE
HNRNPA0	-2.25435	0.196677	FALSE	FALSE
PACS2	-2.25525	-2.1569	FALSE	FALSE
TRIM39	-2.25767	-0.973383	FALSE	FALSE
CIAO2A	-2.25804	-2.41831	FALSE	FALSE
SORBS1	-2.25853	-5.43894	FALSE	FALSE
TRAF3IP1	-2.25913	-1.53514	FALSE	FALSE
ARHGAP10	-2.25946	-0.964973	FALSE	FALSE
GTF2IRD2	-2.25983	0.15061	FALSE	FALSE
GFER	-2.25996	-1.78942	FALSE	FALSE
ARFGAP3	-2.26246	-1.35506	FALSE	FALSE
GNPDA2	-2.26318	-0.412166	FALSE	FALSE
LRRN1	-2.26564	-0.814777	FALSE	FALSE
PDC	-2.26636	-2.41482	FALSE	FALSE
RFC1	-2.2681	0.106414	FALSE	FALSE
YAE1	-2.27122	0.00746791	FALSE	FALSE
GMEB2	-2.27152	-0.791112	FALSE	FALSE
ZNF385B	-2.27563	-1.32499	FALSE	FALSE
SMC3	-2.27666	-0.694556	FALSE	FALSE
CTSF	-2.27719	-0.211267	FALSE	FALSE
IFNAR1	-2.2779	-0.637046	FALSE	FALSE
TTF2	-2.27798	-1.30552	FALSE	FALSE
PARP3	-2.27988	-1.24264	FALSE	FALSE
SUPT20H	-2.28121	-0.333739	FALSE	FALSE
ARL14EPL	-2.28213	-2.28213	FALSE	FALSE
SPART	-2.28229	0.211407	FALSE	FALSE
KMT5A	-2.28253	-1.26301	FALSE	FALSE
BLZF1	-2.2846	-0.739278	FALSE	FALSE
FURIN	-2.28647	-2.27165	FALSE	TRUE
IMPACT	-2.28791	-0.523208	FALSE	FALSE
RWDD3	-2.29051	-0.675372	FALSE	FALSE
C14orf93	-2.29234	-0.218121	FALSE	FALSE
SAT2	-2.29582	0.0686702	FALSE	FALSE
LONP1	-2.29815	-2.04914	FALSE	FALSE
ZSWIM8	-2.29822	-0.696722	FALSE	FALSE
MTPN	-2.29826	-1.18134	FALSE	FALSE
PDXDC1	-2.29838	-1.48936	FALSE	FALSE
TRIM41	-2.29855	-1.7615	FALSE	FALSE
GATC	-2.2994	-0.458698	FALSE	TRUE
WDR20	-2.30128	-0.983308	FALSE	FALSE
EXOSC10	-2.30497	-0.581653	FALSE	FALSE
TECPR1	-2.30629	-1.36325	FALSE	FALSE
SENP8	-2.30639	-2.41026	FALSE	FALSE
BIN3	-2.30816	-0.737221	FALSE	FALSE
IMPA1	-2.30899	-0.792318	FALSE	FALSE
EIF4ENIF1	-2.30963	-1.11647	FALSE	FALSE
ERRFI1	-2.31125	-0.563037	FALSE	FALSE
MTSS1	-2.313	-2.23444	FALSE	FALSE
AIDA	-2.31333	-0.713681	FALSE	FALSE
UPF3B	-2.3136	-0.724831	FALSE	FALSE
TOP1	-2.31481	-0.595778	FALSE	FALSE
MSL2	-2.31489	-0.786483	FALSE	FALSE
KIFAP3	-2.31578	-1.08023	FALSE	FALSE
TIGD1	-2.31716	-0.353371	FALSE	FALSE
PPFIBP2	-2.31766	-1.3127	FALSE	FALSE
YES1	-2.31797	-0.794755	FALSE	FALSE
ZNF202	-2.31844	-0.251437	FALSE	FALSE
ERICH1	-2.31952	-0.600154	FALSE	FALSE
SMG7	-2.31964	-0.903594	FALSE	FALSE
SETD5	-2.32273	-0.407805	FALSE	TRUE
COMMD2	-2.3229	-0.169197	FALSE	FALSE
MIIP	-2.32328	-0.441295	FALSE	FALSE
GID8	-2.32461	-0.158328	FALSE	FALSE
RIGI	-2.32481	-0.862822	FALSE	FALSE
SSNA1	-2.3255	-2.00828	FALSE	FALSE
THBS4	-2.32732	-4.55835	FALSE	FALSE
CBY1	-2.32815	-0.104361	FALSE	FALSE
DNAJC9	-2.32905	-0.452007	FALSE	FALSE
KLF12	-2.33186	-0.989211	TRUE	FALSE
SYNM	-2.3335	-6.18168	FALSE	FALSE
HEXIM1	-2.33374	-1.32095	FALSE	FALSE
COPE	-2.33411	-1.40284	FALSE	FALSE
GNAS	-2.3365	-2.46158	FALSE	FALSE
IQSEC2	-2.33718	-3.17529	FALSE	FALSE
GAS8	-2.33719	-0.578274	FALSE	FALSE
MLLT1	-2.33725	-0.366569	FALSE	FALSE
LGMN	-2.33998	-1.51943	FALSE	FALSE
PRKG1	-2.34	-3.7618	FALSE	FALSE
MUS81	-2.342	-0.565388	FALSE	TRUE
ZNF346	-2.34382	-0.0594069	FALSE	FALSE
FKBPL	-2.3446	-1.34931	FALSE	FALSE
FAM120C	-2.34473	-0.199991	FALSE	FALSE
PSME1	-2.34501	-0.558923	FALSE	FALSE
RAP1A	-2.34559	-2.12998	FALSE	FALSE
NBN	-2.3463	-0.933411	FALSE	FALSE
FREM2	-2.35074	-2.94524	FALSE	TRUE
CEP85L	-2.35146	-1.40945	FALSE	FALSE
CIAPIN1	-2.35252	-2.3958	FALSE	FALSE
CRYZL1	-2.35314	-0.275976	FALSE	FALSE
DYNC1I2	-2.35454	-0.817961	FALSE	FALSE
MTFR1	-2.35502	-1.89231	FALSE	FALSE
RPAP2	-2.35799	-1.83934	FALSE	FALSE
BICRAL	-2.36015	-0.401416	FALSE	FALSE
CDK11A	-2.36094	-0.960568	FALSE	FALSE
GAS2	-2.36108	-1.73439	FALSE	FALSE
PLXNA2	-2.3684	-0.25127	FALSE	FALSE
OPLAH	-2.36941	-3.30361	FALSE	FALSE
HDAC8	-2.36959	-0.283718	FALSE	FALSE
ZNF608	-2.37008	-0.899249	FALSE	FALSE
KATNAL1	-2.37035	-1.2635	FALSE	FALSE
MMAB	-2.371	-1.07238	TRUE	FALSE
CFAP126	-2.37193	-3.15453	FALSE	FALSE
ITPA	-2.37274	-0.748521	FALSE	FALSE
CEP89	-2.37344	-0.131067	FALSE	TRUE
ZNF397	-2.37516	-0.218034	FALSE	FALSE
DCTD	-2.37528	-0.3979	FALSE	FALSE
ALDH2	-2.37725	-1.73245	FALSE	FALSE
FDX2	-2.37726	-1.26003	FALSE	FALSE
TELO2	-2.37888	-0.711222	FALSE	FALSE
SCAMP2	-2.38025	-1.30959	FALSE	FALSE
QSER1	-2.38108	0.262833	FALSE	FALSE
TMEM108	-2.38162	-4.99269	FALSE	FALSE
GIGYF1	-2.38309	-0.092982	FALSE	FALSE
ARHGAP12	-2.384	-0.619028	FALSE	TRUE
ENDOD1	-2.38491	-2.20867	FALSE	FALSE
IL25	-2.38492	-2.62623	FALSE	FALSE
TXLNA	-2.38522	-0.451065	FALSE	FALSE
RSAD2	-2.38526	-0.684494	FALSE	FALSE
RUVBL1	-2.38546	-1.04565	FALSE	FALSE
AFTPH	-2.38585	-0.894252	FALSE	FALSE
BRD1	-2.38625	-0.620857	FALSE	FALSE
NINJ2	-2.38714	-5.48727	FALSE	FALSE
TSC1	-2.38796	-0.623925	FALSE	FALSE
CDK12	-2.3884	-0.230312	FALSE	FALSE
SLMAP	-2.38893	-2.15797	FALSE	FALSE
SHOX	-2.38911	-3.79055	FALSE	FALSE
POLDIP3	-2.39081	0.456967	FALSE	FALSE
ZNF274	-2.39286	-0.200802	FALSE	FALSE
KDM1A	-2.39315	-0.974105	FALSE	FALSE
NFAT5	-2.39425	-0.602951	FALSE	FALSE
DCP2	-2.39441	-0.318662	FALSE	FALSE
MAST4	-2.39477	-0.860336	FALSE	FALSE
VSIG10	-2.39607	-0.723661	TRUE	FALSE
PRRC1	-2.40143	-0.0925992	FALSE	FALSE
ZFHX3	-2.40483	-2.66324	FALSE	FALSE
TGIF1	-2.40542	-0.195317	FALSE	FALSE
VEGFD	-2.40631	-3.70764	FALSE	FALSE
AMELY	-2.4066	-2.4066	FALSE	FALSE
ASAH2	-2.40755	-1.32677	FALSE	FALSE
DSCC1	-2.40826	-0.97641	FALSE	FALSE
C5orf24	-2.40883	-1.00179	FALSE	FALSE
NUDT16	-2.41044	-0.86894	FALSE	FALSE
ANGPTL2	-2.41092	-0.98641	FALSE	FALSE
ING2	-2.41629	0.0248019	FALSE	FALSE
ZBTB24	-2.41644	-1.44442	FALSE	FALSE
MYCBP2	-2.41719	-0.439923	FALSE	FALSE
CEP57L1	-2.42083	-0.59056	FALSE	FALSE
FIGNL1	-2.42187	-0.0435345	FALSE	FALSE
R3HDM1	-2.42219	-2.38542	FALSE	FALSE
ACTR5	-2.42252	-0.565724	FALSE	FALSE
RNF40	-2.42287	-0.342676	FALSE	FALSE
PTTG2	-2.42696	-2.76296	FALSE	FALSE
RNF141	-2.4316	-2.88583	FALSE	FALSE
IL31	-2.43254	-2.43254	FALSE	FALSE
NIT1	-2.43686	-0.710359	FALSE	FALSE
PTRHD1	-2.43849	-2.07359	FALSE	FALSE
TCHP	-2.43981	-0.671004	FALSE	FALSE
PRR14L	-2.4412	-0.344448	TRUE	FALSE
AFG2A	-2.44175	-1.05891	FALSE	FALSE
MPHOSPH9	-2.44358	-1.26542	FALSE	FALSE
DYNC2I1	-2.4438	-1.39759	FALSE	FALSE
GTPBP3	-2.44561	-0.734223	FALSE	FALSE
POLD4	-2.44689	-1.84396	FALSE	FALSE
RGS12	-2.44713	-0.751741	FALSE	FALSE
AP1AR	-2.44811	-0.516354	FALSE	FALSE
GOLGA3	-2.44815	-0.613669	FALSE	FALSE
CEP97	-2.44865	-1.15685	FALSE	FALSE
DIS3L2	-2.45018	-0.457909	TRUE	FALSE
P4HB	-2.45142	-1.8811	FALSE	FALSE
SMC5	-2.45246	0.720885	FALSE	FALSE
PPP1R7	-2.45521	-2.26134	FALSE	FALSE
RPE	-2.45863	-0.100866	FALSE	FALSE
PTPN21	-2.45944	-0.321849	FALSE	FALSE
FARP2	-2.46191	-0.767401	FALSE	FALSE
THYN1	-2.46201	-0.0102234	FALSE	FALSE
SPATS2	-2.46369	-1.34287	FALSE	FALSE
DOP1B	-2.46373	-3.3707	FALSE	FALSE
FUBP3	-2.46627	-0.421889	FALSE	FALSE
MME	-2.4676	-6.01176	FALSE	FALSE
MTAP	-2.46935	-0.186669	FALSE	FALSE
RFFL	-2.4704	-2.15451	FALSE	FALSE
PTPN1	-2.47191	-1.17426	FALSE	FALSE
ANP32E	-2.47273	-1.6784	FALSE	FALSE
SERTAD1	-2.47382	-2.07212	FALSE	FALSE
TFAM	-2.4749	-1.18557	FALSE	FALSE
ATG13	-2.47593	-1.12106	FALSE	FALSE
CLEC14A	-2.48182	-2.94501	FALSE	FALSE
GCC1	-2.48207	-1.07338	FALSE	FALSE
PDCD6	-2.48272	-0.326446	FALSE	FALSE
BTBD9	-2.48334	-0.877425	FALSE	FALSE
NKRF	-2.48863	-0.724335	FALSE	FALSE
INSR	-2.48886	-0.216301	FALSE	FALSE
CRELD1	-2.48924	-1.31215	FALSE	FALSE
AAAS	-2.49239	-0.811892	FALSE	FALSE
FAM13C	-2.49466	-1.45354	FALSE	FALSE
LARP1B	-2.4952	-1.82048	FALSE	FALSE
PTH	-2.49634	-2.49634	FALSE	FALSE
JADE1	-2.49682	-0.550839	FALSE	FALSE
SRBD1	-2.49683	-0.734721	FALSE	FALSE
SRPRB	-2.50145	-1.529	TRUE	FALSE
PRKCI	-2.5026	-0.250206	FALSE	FALSE
C7orf50	-2.50447	-0.907727	FALSE	FALSE
NLRP9	-2.50456	-1.92619	FALSE	FALSE
CST3	-2.50459	-1.5443	FALSE	FALSE
SMYD3	-2.50679	-1.3053	TRUE	FALSE
LACTB2	-2.50689	-2.50333	FALSE	FALSE
ITPRID2	-2.51168	-2.9936	FALSE	FALSE
CPTP	-2.512	-2.59624	FALSE	FALSE
RBM3	-2.51203	-0.905313	FALSE	FALSE
MED12	-2.51217	0.23909	FALSE	FALSE
GTF2F1	-2.51226	-0.214118	FALSE	FALSE
SSR1	-2.51552	-0.085565	FALSE	FALSE
CIRBP	-2.51587	0.222056	FALSE	FALSE
TMEM248	-2.51691	-0.128749	FALSE	FALSE
COL4A4	-2.51905	-2.52424	FALSE	FALSE
STARD3	-2.52151	-0.693234	FALSE	FALSE
IRF2BPL	-2.52204	0.0936906	FALSE	FALSE
DTX3L	-2.52388	-0.891716	FALSE	FALSE
ARHGAP35	-2.5247	-1.61481	FALSE	FALSE
RABEPK	-2.52562	-1.17289	FALSE	FALSE
LRBA	-2.52732	-0.871484	FALSE	FALSE
STXBP3	-2.52749	-0.96058	FALSE	FALSE
MON2	-2.52796	-0.0988642	FALSE	FALSE
BCL2	-2.52872	-0.620701	FALSE	FALSE
MAP3K3	-2.53261	-0.773071	FALSE	FALSE
IFNL2	-2.53273	-2.53273	FALSE	FALSE
KDM5A	-2.53434	-0.599907	FALSE	FALSE
ZUP1	-2.53629	-1.27591	FALSE	FALSE
NUDT14	-2.53872	-2.8594	FALSE	FALSE
EPB41L5	-2.54219	-0.960315	FALSE	FALSE
TET2	-2.54297	-0.826955	FALSE	FALSE
FBXO22	-2.5431	-0.997309	FALSE	FALSE
MORF4L2	-2.54533	0.483369	FALSE	FALSE
CCDC137	-2.54581	-1.25119	FALSE	FALSE
PSMG3	-2.54877	-1.45321	FALSE	FALSE
APLF	-2.55024	-1.53172	FALSE	FALSE
SHC1	-2.55582	-0.755827	FALSE	FALSE
PCDHGB3	-2.55669	0.070528	FALSE	FALSE
ADAM9	-2.55712	-1.57418	FALSE	FALSE
NVL	-2.55749	-0.249035	FALSE	FALSE
B4GALT1	-2.55847	0.214169	FALSE	FALSE
RELB	-2.55997	-2.30841	FALSE	FALSE
DLL4	-2.56119	-2.62143	FALSE	FALSE
CCDC50	-2.56307	-0.348375	FALSE	FALSE
LRRC37A2	-2.56318	-1.30042	FALSE	FALSE
GRAMD1A	-2.56319	-0.963831	FALSE	FALSE
GPRC5C	-2.56744	-2.50856	FALSE	FALSE
PSKH1	-2.56752	-0.353284	FALSE	FALSE
SCP2	-2.56869	-1.53495	FALSE	FALSE
APOL5	-2.57099	-4.28153	FALSE	FALSE
ATF2	-2.57444	-0.470713	FALSE	FALSE
ANKRA2	-2.57607	0.0711425	FALSE	FALSE
EVI5L	-2.57751	-2.41631	FALSE	FALSE
PTPMT1	-2.57778	-1.77021	FALSE	FALSE
FBXO46	-2.57993	-0.337063	FALSE	FALSE
SEPTIN10	-2.57994	-0.805736	FALSE	FALSE
GOLGA2	-2.58071	-1.06431	FALSE	FALSE
PLSCR3	-2.58091	-0.645791	FALSE	FALSE
PHF12	-2.58168	-0.828773	FALSE	FALSE
BCL7C	-2.58291	-0.0834531	FALSE	FALSE
IFNLR1	-2.58328	-2.58495	FALSE	FALSE
SNX9	-2.584	-1.06514	FALSE	FALSE
RPGR	-2.5843	-1.94405	FALSE	FALSE
RPS10	-2.58435	-0.10552	FALSE	FALSE
PTPN20	-2.58533	-2.13574	FALSE	FALSE
PYM1	-2.58725	-1.57354	FALSE	FALSE
PLCL1	-2.58768	-2.11362	FALSE	FALSE
RABGGTA	-2.58803	-1.43313	FALSE	FALSE
MED30	-2.58998	0.125395	FALSE	FALSE
HMBOX1	-2.5906	-0.483414	FALSE	FALSE
CWF19L1	-2.59121	-0.97559	FALSE	FALSE
SERTAD2	-2.59399	-1.02307	FALSE	FALSE
ANAPC4	-2.59695	-0.499081	TRUE	FALSE
BGLAP	-2.59821	-0.448959	FALSE	FALSE
CTNNA1	-2.59951	-0.983739	FALSE	FALSE
POC1B	-2.60191	-0.705673	FALSE	FALSE
TMA16	-2.60205	-0.652018	FALSE	FALSE
SMURF2	-2.60372	-0.505535	FALSE	FALSE
DDIT3	-2.60385	-0.67628	FALSE	FALSE
RAB11A	-2.60506	-1.43785	FALSE	FALSE
EIF2AK3	-2.6057	-1.0516	FALSE	FALSE
CTSL	-2.60627	-0.443568	FALSE	FALSE
YJU2B	-2.60724	-0.38996	FALSE	FALSE
KCNC4	-2.60736	-0.597997	FALSE	FALSE
HMGCL	-2.60756	-2.37631	FALSE	FALSE
S100A13	-2.60822	-1.57737	FALSE	FALSE
FAM91A1	-2.60862	-0.219395	FALSE	FALSE
DPF3	-2.61075	-2.02205	FALSE	FALSE
MPHOSPH8	-2.61185	0.156015	FALSE	FALSE
BCL2L11	-2.614	-1.32983	TRUE	FALSE
TENT4B	-2.61585	-0.889723	FALSE	FALSE
CCDC134	-2.61619	-1.99738	FALSE	FALSE
ZNF75D	-2.61629	-0.640336	FALSE	FALSE
SF3B4	-2.61639	-0.394299	FALSE	FALSE
MPHOSPH6	-2.61779	-0.894409	FALSE	FALSE
IQSEC1	-2.61789	-1.26073	FALSE	FALSE
MTHFD2	-2.6179	-2.84099	FALSE	FALSE
LGALS1	-2.61889	-0.675565	FALSE	FALSE
MBLAC1	-2.61928	-0.831704	FALSE	FALSE
LACRT	-2.62473	-2.62473	FALSE	FALSE
CHD6	-2.62495	-0.00368042	FALSE	TRUE
HECTD2	-2.62522	-0.0991751	FALSE	FALSE
ITGB1BP2	-2.62571	-4.44274	FALSE	FALSE
OSTN	-2.62605	-3.02821	FALSE	FALSE
DMAP1	-2.62608	-0.421892	FALSE	FALSE
MINDY1	-2.62627	-0.884787	FALSE	FALSE
ZNF35	-2.63106	-1.79618	FALSE	FALSE
EIPR1	-2.63258	-1.90518	FALSE	FALSE
PPP1R12B	-2.63344	-2.53868	FALSE	FALSE
TRAF2	-2.63371	-1.45687	FALSE	FALSE
LTO1	-2.63411	-0.557967	FALSE	FALSE
ENAH	-2.6343	-1.29161	FALSE	FALSE
PMM2	-2.63528	-1.06478	FALSE	FALSE
CD2AP	-2.63587	-1.70617	FALSE	FALSE
MOCS3	-2.63758	-1.86467	TRUE	FALSE
CEP44	-2.63827	0.015882	FALSE	FALSE
KLHDC4	-2.63848	-0.754938	FALSE	FALSE
TGOLN2	-2.64012	-0.80949	FALSE	FALSE
CCER2	-2.64174	-2.67885	TRUE	FALSE
NPAT	-2.64223	-0.472566	FALSE	FALSE
DNAJC17	-2.64287	-0.445838	FALSE	FALSE
MCM10	-2.6455	-2.88659	FALSE	FALSE
ZNF394	-2.64593	-0.728029	FALSE	TRUE
TBCC	-2.64981	-2.72585	FALSE	FALSE
C11orf52	-2.65021	-3.76516	FALSE	FALSE
SNED1	-2.65055	-0.644606	FALSE	FALSE
PTEN	-2.65237	-0.857622	FALSE	FALSE
NEURL1B	-2.65294	-0.938523	FALSE	FALSE
THOP1	-2.65304	-1.82756	FALSE	FALSE
CCDC28A	-2.65752	-0.703782	FALSE	FALSE
CFDP1	-2.65945	0.0928854	FALSE	FALSE
SELENOO	-2.66112	-1.25945	FALSE	FALSE
SHMT2	-2.66537	-1.85355	FALSE	FALSE
USHBP1	-2.66876	-2.37539	FALSE	FALSE
TEF	-2.66899	-1.37777	FALSE	FALSE
DDHD2	-2.67407	-0.49383	FALSE	FALSE
TMEM131L	-2.67498	-2.73609	FALSE	FALSE
TERF1	-2.67622	-0.318103	FALSE	FALSE
NTHL1	-2.6776	-0.378398	FALSE	FALSE
ASB6	-2.67816	-0.984646	FALSE	FALSE
ELAC1	-2.67974	-1.04673	FALSE	FALSE
DSG4	-2.68045	-2.68045	FALSE	FALSE
HBEGF	-2.68108	-3.88739	FALSE	FALSE
UBE2E2	-2.6825	-1.01715	FALSE	FALSE
LIN9	-2.68284	-1.04915	FALSE	FALSE
NUP50	-2.68348	-0.683084	FALSE	FALSE
ATOX1	-2.68366	-1.01026	FALSE	FALSE
CERK	-2.68441	-0.81599	FALSE	FALSE
CEP250	-2.68506	-0.758519	FALSE	FALSE
BLOC1S3	-2.68514	-1.06384	FALSE	FALSE
SEMA4D	-2.68538	-4.09522	FALSE	FALSE
SNRK	-2.68568	-1.49136	FALSE	FALSE
NTF4	-2.68619	-6.24295	FALSE	FALSE
SIAE	-2.6878	-3.05752	FALSE	FALSE
PLAAT3	-2.68792	-1.78829	FALSE	FALSE
DCAF12	-2.69101	-1.71995	FALSE	FALSE
RPS12	-2.69301	0.247244	FALSE	FALSE
SLC27A4	-2.69471	-2.31402	FALSE	FALSE
BRAP	-2.6961	-2.33789	FALSE	FALSE
HDAC6	-2.69737	-0.398107	FALSE	FALSE
SEPTIN7	-2.69762	-0.858169	FALSE	FALSE
NAPRT	-2.69887	-1.15965	FALSE	FALSE
RGL2	-2.69965	-0.971439	FALSE	FALSE
GDAP2	-2.7035	-0.558987	FALSE	FALSE
RASSF9	-2.70453	-1.28734	FALSE	FALSE
TSPAN7	-2.70475	-4.95798	FALSE	FALSE
CLTA	-2.7048	0.122834	FALSE	FALSE
RYK	-2.70554	0.505995	FALSE	FALSE
SMS	-2.70591	0.407905	FALSE	FALSE
TP53	-2.70835	-0.0566768	FALSE	FALSE
ZBED5	-2.70846	-0.563545	FALSE	FALSE
TRPV1	-2.7088	-0.442181	FALSE	FALSE
C8orf58	-2.70925	-1.22988	FALSE	FALSE
PCNA	-2.71053	-0.985055	FALSE	FALSE
NRAS	-2.7126	-1.21669	FALSE	FALSE
GOLM2	-2.71298	-0.32322	FALSE	FALSE
PHYKPL	-2.71754	-0.809983	FALSE	FALSE
SCLY	-2.71809	-1.21791	FALSE	FALSE
TGFB2	-2.71937	-0.977179	FALSE	FALSE
CES3	-2.71998	-6.33519	FALSE	FALSE
TTC5	-2.72115	-0.430033	FALSE	FALSE
CREB3	-2.72218	-0.937282	FALSE	FALSE
PPCDC	-2.72293	-1.42889	FALSE	FALSE
TYW5	-2.72483	-0.521006	FALSE	FALSE
THSD1	-2.72708	-2.39959	FALSE	FALSE
PDCL	-2.72911	-0.679775	FALSE	FALSE
HS1BP3	-2.72919	-0.88036	FALSE	FALSE
TRMO	-2.72974	-1.31851	FALSE	FALSE
NXNL1	-2.72988	-1.07543	FALSE	FALSE
HSPA2	-2.72995	-5.5632	FALSE	FALSE
WARS1	-2.73019	-3.11903	FALSE	FALSE
GNE	-2.73036	-0.800335	FALSE	FALSE
JUN	-2.73214	-0.585857	FALSE	FALSE
RIMOC1	-2.73283	-0.10573	FALSE	FALSE
METTL6	-2.73307	-0.974427	TRUE	FALSE
FGFBP3	-2.73485	-1.22327	FALSE	FALSE
ZFAND2B	-2.73847	-1.08817	FALSE	FALSE
IGHMBP2	-2.74112	-1.27363	FALSE	TRUE
MGLL	-2.7425	-4.83811	FALSE	FALSE
CUL7	-2.74268	-0.690005	FALSE	FALSE
ENPP5	-2.74644	-2.36748	FALSE	FALSE
ZBTB7B	-2.74793	-2.78523	FALSE	FALSE
ANKS3	-2.74859	-0.186491	FALSE	FALSE
OS9	-2.74939	-0.232255	FALSE	FALSE
ABHD5	-2.74978	-3.04225	FALSE	FALSE
NCKAP5L	-2.75056	-0.697361	FALSE	FALSE
PPP3R1	-2.75149	-2.31016	FALSE	FALSE
USP33	-2.75215	-1.14085	FALSE	FALSE
EXOSC3	-2.75322	-0.838367	FALSE	FALSE
CDIN1	-2.75354	-2.10351	FALSE	FALSE
PJA2	-2.75481	-1.00818	FALSE	FALSE
CEP170	-2.75521	-1.32871	FALSE	FALSE
CRIM1	-2.75617	-2.34181	FALSE	FALSE
ENTPD6	-2.76285	-0.729046	FALSE	FALSE
OSBPL2	-2.76445	-1.41786	FALSE	FALSE
TIE1	-2.76483	-2.47746	FALSE	FALSE
NAGA	-2.76511	-0.253537	FALSE	FALSE
MAPK9	-2.76525	-2.77635	TRUE	FALSE
ITGB6	-2.76615	-7.93211	FALSE	FALSE
USP48	-2.76828	-0.630597	FALSE	FALSE
PTPN2	-2.76888	-0.498046	FALSE	FALSE
CTNNA3	-2.76898	-4.88481	FALSE	FALSE
HEBP1	-2.76925	-0.259852	FALSE	FALSE
DUS3L	-2.77223	-1.04494	FALSE	FALSE
MRTFA	-2.77513	-0.853796	FALSE	FALSE
ZCCHC14	-2.77847	-1.06443	FALSE	FALSE
DUT	-2.77974	-0.448066	FALSE	FALSE
OBI1	-2.77977	-1.15787	FALSE	FALSE
TRAF3IP2	-2.78005	-1.41278	FALSE	FALSE
GAK	-2.78232	-0.814429	FALSE	FALSE
PAIP2B	-2.78278	-3.22784	FALSE	FALSE
ZNF75A	-2.78454	-0.910716	FALSE	FALSE
ITGB1BP1	-2.78462	-1.56522	FALSE	FALSE
PNKP	-2.78655	-0.581548	FALSE	FALSE
SPRY2	-2.78721	-2.60239	FALSE	FALSE
LAMB2	-2.78874	-0.166015	FALSE	FALSE
SDC4	-2.78948	-3.32447	FALSE	FALSE
ING1	-2.79044	0.0616515	FALSE	FALSE
XRCC4	-2.79104	-1.73507	FALSE	FALSE
NCKIPSD	-2.79258	-0.0498327	FALSE	FALSE
NME1	-2.7926	-1.39376	FALSE	FALSE
CIB2	-2.79339	-2.07993	FALSE	FALSE
COG7	-2.79545	-0.780222	FALSE	FALSE
CREBZF	-2.79599	-0.0957491	FALSE	TRUE
PEPD	-2.79639	-1.29125	FALSE	FALSE
MTSS2	-2.79868	-2.66678	FALSE	FALSE
NEK4	-2.79905	-1.12993	FALSE	FALSE
ARFIP1	-2.80044	-0.496523	FALSE	FALSE
KIAA0408	-2.80633	-4.04333	FALSE	FALSE
STX16	-2.80718	-0.370496	FALSE	FALSE
FLT1	-2.80739	-3.73284	FALSE	FALSE
CNOT10	-2.81085	-1.27502	FALSE	FALSE
GPIHBP1	-2.81139	-3.03782	FALSE	FALSE
DDT	-2.81435	-2.16577	FALSE	FALSE
OGFR	-2.81495	-0.612691	FALSE	FALSE
ZKSCAN3	-2.8153	-0.295297	FALSE	FALSE
STK24	-2.8175	-1.41892	FALSE	FALSE
CBLB	-2.82073	-0.73611	FALSE	FALSE
IL32	-2.82085	-3.86822	FALSE	FALSE
KANK1	-2.82139	-2.71295	FALSE	FALSE
ASAH1	-2.8249	-2.29129	FALSE	FALSE
CLUAP1	-2.82492	-0.692102	FALSE	FALSE
ARHGAP42	-2.82512	-2.11746	FALSE	FALSE
RELT	-2.82514	-5.22776	FALSE	FALSE
INCENP	-2.8253	-1.73605	FALSE	FALSE
HSD17B12	-2.82679	-1.18607	FALSE	FALSE
GPC4	-2.82821	-1.50116	FALSE	FALSE
PCBD1	-2.8289	-1.98589	FALSE	FALSE
CTIF	-2.82923	-0.246885	FALSE	FALSE
CLEC6A	-2.8302	-2.8302	FALSE	FALSE
ARG2	-2.8322	-3.03722	FALSE	FALSE
SETMAR	-2.83274	-0.319328	FALSE	FALSE
JMJD1C	-2.83329	-0.952869	FALSE	FALSE
PDGFB	-2.83446	-2.95631	FALSE	FALSE
POLR3F	-2.83535	-1.59279	FALSE	FALSE
OGT	-2.83584	-0.778844	FALSE	FALSE
DTYMK	-2.83691	-0.835875	FALSE	FALSE
HAUS6	-2.83781	-0.906868	FALSE	FALSE
NDST1	-2.83782	-0.605862	FALSE	FALSE
BAZ1A	-2.84001	-1.5601	FALSE	FALSE
DNAJC27	-2.84031	-0.81406	FALSE	FALSE
WDR91	-2.84097	0.0737809	FALSE	FALSE
SMURF1	-2.84234	-0.6176	FALSE	TRUE
NRG2	-2.84435	-1.00662	FALSE	FALSE
PDRG1	-2.84465	-1.9626	FALSE	FALSE
EIF2AK2	-2.84485	-0.135768	FALSE	FALSE
RBMS3	-2.84633	-0.914106	FALSE	FALSE
ZP3	-2.84661	-0.20268	FALSE	FALSE
INKA1	-2.84899	-3.12831	FALSE	FALSE
KIAA0586	-2.84944	-1.39868	FALSE	FALSE
NUDT7	-2.85424	-1.91071	FALSE	FALSE
SH3GLB2	-2.85583	-1.01597	FALSE	FALSE
CCS	-2.85592	-0.197462	FALSE	FALSE
DDR1	-2.8567	-1.29078	FALSE	FALSE
DNAJA1	-2.8618	-0.667871	FALSE	FALSE
DCP1B	-2.86286	-0.904073	FALSE	FALSE
DPP7	-2.86637	-1.61642	FALSE	FALSE
CEP131	-2.86734	-1.14479	FALSE	FALSE
FAM3C	-2.86987	-0.745493	FALSE	FALSE
ERI2	-2.87034	-1.16815	FALSE	FALSE
PEBP1	-2.87115	-2.04661	FALSE	FALSE
RELCH	-2.87152	-1.05128	FALSE	FALSE
DDX55	-2.87239	-0.312274	FALSE	FALSE
FHIT	-2.8729	-0.936236	TRUE	FALSE
NHLRC3	-2.87388	-0.174702	FALSE	FALSE
TRAFD1	-2.87396	-0.930288	FALSE	FALSE
BICD2	-2.87459	-1.98977	FALSE	FALSE
TFRC	-2.8749	0.116197	FALSE	FALSE
MLN	-2.87709	-2.87709	FALSE	FALSE
AKAP7	-2.87826	-1.63561	FALSE	FALSE
MAP4K5	-2.8811	-0.280195	FALSE	FALSE
CPSF3	-2.88129	-2.06187	FALSE	TRUE
ANGPTL1	-2.88446	-0.702957	FALSE	FALSE
NUTM2B	-2.88516	-1.81366	FALSE	FALSE
ALPG	-2.88953	-2.3508	FALSE	FALSE
PDZRN3	-2.89555	-0.239595	FALSE	TRUE
PATJ	-2.89654	-2.56897	FALSE	FALSE
SLC12A2	-2.89712	-1.89774	FALSE	FALSE
OGA	-2.89824	-0.911046	FALSE	FALSE
SOX13	-2.89841	-1.62861	FALSE	FALSE
CUL4B	-2.90207	-0.152256	FALSE	FALSE
C17orf99	-2.90231	-1.75416	FALSE	FALSE
CAMSAP2	-2.90411	-0.609402	FALSE	FALSE
MAP1LC3A	-2.90522	-1.53736	FALSE	FALSE
MSRA	-2.9062	-2.5664	FALSE	FALSE
DNAJC28	-2.90752	-4.02894	FALSE	FALSE
SPTLC1	-2.91427	0.0253019	FALSE	FALSE
SAMD13	-2.91499	-5.04021	FALSE	FALSE
VPS53	-2.91757	-1.86611	FALSE	FALSE
APRT	-2.91911	-1.12942	FALSE	FALSE
CDK17	-2.92015	-0.987368	FALSE	FALSE
MVK	-2.92127	-1.58566	FALSE	FALSE
PLEKHA8	-2.92522	-0.505563	FALSE	FALSE
KIAA1328	-2.92627	0.154323	FALSE	FALSE
RNF168	-2.92775	-1.40608	FALSE	FALSE
SBF2	-2.9294	-0.2772	FALSE	FALSE
BCL2L1	-2.93119	-2.67734	FALSE	FALSE
VCPKMT	-2.93307	-1.27572	FALSE	TRUE
SPRED2	-2.93746	-0.62139	FALSE	FALSE
CEP83	-2.93942	-0.813568	FALSE	FALSE
AKAP11	-2.94047	-0.639015	FALSE	FALSE
SEPTIN9	-2.94428	-1.39943	FALSE	FALSE
DCUN1D1	-2.94476	-3.05856	FALSE	FALSE
C2orf88	-2.94597	-3.66658	FALSE	FALSE
RANBP1	-2.94644	-1.16679	FALSE	FALSE
NPM1	-2.94797	0.708513	FALSE	FALSE
CISD2	-2.94874	-1.22442	FALSE	FALSE
UBXN2B	-2.94975	-1.7402	FALSE	FALSE
NAGPA	-2.9514	-1.78151	FALSE	FALSE
HOOK2	-2.95223	-1.89059	FALSE	FALSE
UPF3A	-2.95442	-1.15145	FALSE	FALSE
SHPK	-2.95583	-0.331961	FALSE	FALSE
CD46	-2.95651	-0.788909	FALSE	FALSE
ZMAT3	-2.9572	-1.77233	FALSE	FALSE
SMC6	-2.95889	-1.82399	FALSE	FALSE
VAMP4	-2.96	-1.14168	FALSE	FALSE
ZNF175	-2.9608	-0.663673	FALSE	FALSE
ARF6	-2.96317	-2.42433	FALSE	FALSE
MMP13	-2.96559	-2.96559	FALSE	FALSE
RGMB	-2.96564	-1.7729	FALSE	FALSE
ULK2	-2.96671	-1.18387	FALSE	FALSE
RNF213	-2.9668	-1.32525	FALSE	FALSE
RPL5	-2.96696	0.789339	FALSE	FALSE
CPOX	-2.96865	-1.24079	FALSE	FALSE
MDC1	-2.97007	-0.705856	FALSE	FALSE
YY2	-2.97082	-0.640071	FALSE	FALSE
VPS41	-2.97389	-0.00410478	FALSE	FALSE
ATP6AP1	-2.97416	-1.09726	FALSE	FALSE
EVI5	-2.97547	-1.31757	FALSE	FALSE
ZNF350	-2.97605	-0.731575	FALSE	FALSE
CD55	-2.97613	-1.66952	FALSE	FALSE
RBKS	-2.97854	-1.87389	FALSE	FALSE
ANKRD54	-2.97878	-0.643371	FALSE	FALSE
PSMB11	-2.97964	-3.20011	FALSE	FALSE
BEND5	-2.98095	-0.0404143	FALSE	FALSE
CTDSPL	-2.98202	-1.1596	FALSE	FALSE
BMP4	-2.98354	-0.627467	FALSE	FALSE
POLD3	-2.9845	-0.925761	FALSE	FALSE
KCTD2	-2.98756	-2.21197	FALSE	FALSE
FAM13A	-2.98832	-0.370419	FALSE	FALSE
ZNF746	-2.99004	-1.24622	FALSE	FALSE
IL4	-2.99112	-1.58772	FALSE	FALSE
DNAJC10	-2.99785	-0.638883	FALSE	FALSE
ARR3	-2.99791	-1.97118	FALSE	FALSE
IL15	-2.99857	-3.69401	FALSE	FALSE
FHIP1B	-2.9993	-0.581564	FALSE	TRUE
MYH7B	-2.99945	-4.01686	FALSE	TRUE
ANKZF1	-3.00242	-0.651088	FALSE	TRUE
AHNAK	-3.0026	-2.03724	FALSE	FALSE
RAB2B	-3.00419	-0.207491	FALSE	FALSE
ACP6	-3.00567	-0.662225	FALSE	FALSE
ZNF830	-3.00596	-0.984577	FALSE	FALSE
YOD1	-3.00612	-2.31726	FALSE	FALSE
SCN3B	-3.00722	-4.84713	FALSE	FALSE
CCDC125	-3.00896	-0.958524	FALSE	FALSE
FAAP20	-3.00975	-0.603954	FALSE	FALSE
FGD6	-3.01365	-0.551864	FALSE	FALSE
PHACTR2	-3.01408	-1.48915	FALSE	FALSE
TIPARP	-3.01453	-0.642586	FALSE	FALSE
CYP26C1	-3.01647	-2.48325	FALSE	FALSE
R3HCC1L	-3.01692	-1.76258	FALSE	FALSE
SH2B3	-3.01802	-2.31044	FALSE	TRUE
WRN	-3.01826	-0.321902	FALSE	FALSE
IFNGR1	-3.01831	-1.89874	FALSE	FALSE
TBC1D31	-3.01876	-2.08165	FALSE	FALSE
RFC4	-3.01901	-0.835827	FALSE	FALSE
SIN3B	-3.02211	-0.243812	FALSE	FALSE
N4BP2	-3.02255	0.00748441	FALSE	FALSE
PRIM1	-3.02571	-1.20899	FALSE	FALSE
PSME2	-3.02802	-1.06581	FALSE	FALSE
MYL10	-3.02875	-3.02875	FALSE	FALSE
GP1BA	-3.02993	-2.40383	FALSE	FALSE
GPX4	-3.03068	-2.7209	FALSE	FALSE
MIF	-3.03248	-3.03248	FALSE	FALSE
LTBR	-3.03408	-0.707985	FALSE	FALSE
RFX5	-3.03424	-2.04771	FALSE	FALSE
PTPRK	-3.03551	-0.584408	FALSE	FALSE
NFKB2	-3.03643	-0.964778	FALSE	FALSE
PAK4	-3.03692	-0.690448	FALSE	FALSE
KDM5D	-3.03725	-9.2837	FALSE	FALSE
CEP128	-3.03961	-0.942918	FALSE	FALSE
MNT	-3.03996	-0.291279	FALSE	FALSE
ABHD14B	-3.04065	-0.424554	FALSE	FALSE
CEP112	-3.04092	-1.73717	FALSE	FALSE
PDLIM7	-3.04378	-2.55678	FALSE	FALSE
BRWD3	-3.044	0.211178	FALSE	FALSE
DNAJB14	-3.0449	-0.494647	FALSE	TRUE
RYBP	-3.04579	-0.235839	FALSE	FALSE
CFAP410	-3.04582	-0.620175	FALSE	FALSE
ANKS1A	-3.04615	-1.16704	FALSE	FALSE
PRDM11	-3.04833	-0.402356	FALSE	FALSE
PDE4C	-3.0485	-2.45202	FALSE	FALSE
DIPK2B	-3.04857	-2.40375	FALSE	FALSE
POLB	-3.05001	-3.11822	FALSE	FALSE
SEL1L	-3.0503	-2.39156	FALSE	FALSE
CFAP97	-3.05067	-0.733916	FALSE	FALSE
FOXP4	-3.05078	-1.31826	FALSE	TRUE
LTA4H	-3.05208	-0.572914	FALSE	FALSE
MYL5	-3.0533	-1.71581	FALSE	FALSE
GSTT2B	-3.05337	-0.708786	TRUE	FALSE
LUC7L3	-3.05556	-0.360697	FALSE	FALSE
ZBTB48	-3.05893	-0.518018	FALSE	FALSE
SYTL3	-3.05958	-3.91153	FALSE	FALSE
CCP110	-3.05983	-0.949955	FALSE	FALSE
ITGAV	-3.06019	-0.815085	FALSE	FALSE
ACAA1	-3.06296	-1.8994	FALSE	FALSE
FABP9	-3.06378	-3.06378	FALSE	FALSE
SANBR	-3.06417	-1.86816	FALSE	FALSE
GEMIN8	-3.06549	0.0492948	FALSE	FALSE
GBP2	-3.06772	-1.25945	FALSE	FALSE
DCBLD2	-3.06947	0.0393552	FALSE	FALSE
STARD8	-3.06991	-2.79258	FALSE	FALSE
FZD8	-3.06999	-2.73685	FALSE	FALSE
SRY	-3.07044	-3.07044	FALSE	FALSE
CDAN1	-3.07226	0.398867	FALSE	FALSE
APPL2	-3.07276	-0.601734	FALSE	FALSE
CTPS1	-3.07407	-2.1117	FALSE	FALSE
KBTBD7	-3.0756	-1.66357	FALSE	FALSE
WASHC3	-3.07704	-2.18308	FALSE	FALSE
PKN3	-3.07824	-2.11248	FALSE	FALSE
LSM8	-3.08	-0.859799	FALSE	FALSE
DBN1	-3.08246	-1.11694	FALSE	FALSE
ACY1	-3.08249	-3.05979	FALSE	FALSE
DYNC2LI1	-3.08351	-0.00049649	FALSE	FALSE
ATXN3	-3.0858	-0.195004	FALSE	FALSE
TIA1	-3.08701	0.0250722	FALSE	FALSE
CEP120	-3.08754	-0.0843682	FALSE	FALSE
PRKAB1	-3.08775	-1.71763	FALSE	FALSE
ZFP90	-3.09511	-0.00771856	FALSE	FALSE
ABL1	-3.0958	-0.641318	FALSE	FALSE
SRRT	-3.09758	-1.05266	FALSE	FALSE
CILK1	-3.10153	-0.844505	FALSE	FALSE
BNIP3L	-3.10186	0.0925456	FALSE	FALSE
PMS1	-3.10575	-1.13855	FALSE	FALSE
MKNK1	-3.10609	-1.91973	FALSE	FALSE
CER1	-3.10735	-3.10735	FALSE	FALSE
USP37	-3.10828	-1.42223	FALSE	FALSE
LAMP1	-3.1105	-1.02719	FALSE	FALSE
IFT74	-3.11081	-1.19889	FALSE	FALSE
OGG1	-3.11109	0.0344401	FALSE	FALSE
CILP	-3.11389	-2.93696	FALSE	FALSE
EGFL7	-3.11446	-2.63377	FALSE	FALSE
BCL2L2	-3.1156	-1.32035	FALSE	FALSE
DCXR	-3.11562	-2.65452	FALSE	FALSE
VWF	-3.11694	-2.80483	FALSE	FALSE
KRBA1	-3.11727	-1.11096	FALSE	FALSE
CABIN1	-3.11794	-1.17101	FALSE	FALSE
NDE1	-3.12249	-1.70352	FALSE	FALSE
SMARCA1	-3.12321	0.121824	FALSE	FALSE
CSNK1G2	-3.12409	-1.68294	FALSE	FALSE
CCL1	-3.12674	-3.12674	FALSE	FALSE
NFYA	-3.12942	-0.934061	FALSE	FALSE
IFT81	-3.12943	-0.514543	FALSE	FALSE
RTEL1	-3.13074	-1.06413	FALSE	FALSE
IGSF22	-3.13449	-0.722668	FALSE	FALSE
RALB	-3.13474	-1.91993	FALSE	FALSE
ENTPD5	-3.13611	-2.35214	FALSE	FALSE
SOX14	-3.13713	-3.13713	FALSE	FALSE
TRIOBP	-3.13742	-0.468784	FALSE	FALSE
ERI1	-3.1405	-1.03132	FALSE	FALSE
RSPO3	-3.14127	-7.21841	FALSE	FALSE
GGACT	-3.14328	-1.58354	FALSE	FALSE
NUMB	-3.14412	-0.851578	FALSE	FALSE
PRRG1	-3.14827	-3.49531	FALSE	FALSE
LRCH4	-3.14854	-0.831403	FALSE	FALSE
STX12	-3.14943	-1.66752	FALSE	FALSE
GP5	-3.15084	-1.34049	FALSE	FALSE
ATAD3B	-3.15129	-0.693276	FALSE	FALSE
KALRN	-3.15272	-3.52748	FALSE	FALSE
TRDMT1	-3.15801	-0.444414	FALSE	FALSE
OPHN1	-3.15929	-1.37982	FALSE	FALSE
CD58	-3.16006	-2.49811	FALSE	FALSE
ZSWIM3	-3.16016	-0.944924	FALSE	FALSE
WWC2	-3.16257	-0.455809	FALSE	FALSE
CCDC91	-3.16709	-2.58536	FALSE	FALSE
DTX2	-3.16919	-2.03408	FALSE	FALSE
SIRT6	-3.17004	-1.65808	FALSE	FALSE
TRAF3	-3.17161	-2.09022	FALSE	FALSE
DDAH1	-3.17276	-4.00118	FALSE	FALSE
ENTPD4	-3.17333	-1.84383	FALSE	FALSE
IVD	-3.1744	-1.71796	FALSE	FALSE
CDH5	-3.178	-3.86192	FALSE	FALSE
MRI1	-3.18025	-0.586162	FALSE	FALSE
REPS1	-3.18041	-1.28652	FALSE	FALSE
NEDD9	-3.18086	-3.76484	FALSE	FALSE
BDH2	-3.18174	-0.187704	FALSE	FALSE
CKAP4	-3.1859	-0.700176	FALSE	FALSE
GUSB	-3.18672	-0.452494	FALSE	FALSE
BTN2A1	-3.18711	-0.857893	FALSE	FALSE
IL11RA	-3.18783	-0.812605	FALSE	FALSE
ANK2	-3.18799	-2.81485	TRUE	FALSE
CCNL2	-3.19307	-0.17344	FALSE	FALSE
KHDRBS3	-3.19362	-4.14864	FALSE	FALSE
GPATCH11	-3.19408	-1.20441	FALSE	FALSE
UHRF2	-3.19411	-0.931888	FALSE	FALSE
TCTN3	-3.19559	-0.115684	FALSE	FALSE
ASB3	-3.19974	-0.645726	FALSE	FALSE
BLMH	-3.20022	-2.65657	FALSE	FALSE
RANGAP1	-3.20402	-2.26618	FALSE	FALSE
CELSR2	-3.20853	-4.42291	FALSE	FALSE
ENO1	-3.20971	-1.3811	FALSE	FALSE
HELB	-3.21169	-0.599869	FALSE	FALSE
HPS5	-3.21242	-1.36646	FALSE	FALSE
RP1	-3.21278	-2.22372	FALSE	FALSE
TBCB	-3.21591	-1.4895	FALSE	FALSE
GIT1	-3.21631	-2.11863	FALSE	FALSE
NT5C3B	-3.21636	-0.747517	FALSE	FALSE
CD34	-3.21671	-2.53064	FALSE	FALSE
AKR1A1	-3.21755	-0.96147	FALSE	FALSE
CRTAP	-3.22117	-0.964343	FALSE	FALSE
PRR32	-3.22346	-4.17913	FALSE	FALSE
TPK1	-3.22354	-1.6057	FALSE	FALSE
PBX1	-3.22995	-1.80795	FALSE	FALSE
DZIP3	-3.2302	-1.58072	FALSE	FALSE
CENATAC	-3.23284	-1.4718	FALSE	FALSE
RASA1	-3.23447	-0.608829	FALSE	FALSE
PLOD3	-3.23507	-1.08817	FALSE	FALSE
INPP1	-3.24176	-2.43596	TRUE	FALSE
RNF135	-3.24185	-0.84214	FALSE	FALSE
FMR1	-3.244	-0.211293	FALSE	FALSE
C3orf38	-3.24553	-1.75825	FALSE	FALSE
CCDC14	-3.24608	-0.0547797	FALSE	TRUE
HIPK2	-3.24723	-3.89111	FALSE	FALSE
PHLDA3	-3.24729	-3.21724	FALSE	FALSE
NAA40	-3.24863	-2.00399	FALSE	FALSE
IP6K1	-3.25024	-0.859766	FALSE	FALSE
FLT3LG	-3.25044	-0.361461	FALSE	FALSE
IFT22	-3.25066	-2.21835	FALSE	FALSE
RET	-3.2517	-2.66575	FALSE	FALSE
TNFRSF10B	-3.25231	-0.834786	TRUE	FALSE
SH3D19	-3.25242	-0.696736	FALSE	FALSE
CES2	-3.2526	-2.63956	FALSE	FALSE
EML1	-3.25279	-3.39135	FALSE	FALSE
IL19	-3.25409	-3.05543	FALSE	FALSE
NSDHL	-3.25611	-1.90033	FALSE	FALSE
NUPR1	-3.25699	-0.985535	FALSE	FALSE
MINDY4B	-3.25967	-3.25967	FALSE	FALSE
L3HYPDH	-3.25975	-0.640138	FALSE	FALSE
MMRN2	-3.26067	-2.94098	FALSE	FALSE
CFAP46	-3.26138	-6.33381	FALSE	FALSE
ITGB3BP	-3.26196	-0.413615	FALSE	FALSE
TCEAL1	-3.26483	0.131223	FALSE	FALSE
PILRB	-3.26558	-0.911574	FALSE	FALSE
ADAM15	-3.26687	-1.85407	FALSE	FALSE
IL3RA	-3.26763	-1.65885	FALSE	FALSE
CHAD	-3.27046	-3.12554	FALSE	FALSE
SELENOP	-3.27053	-0.583078	FALSE	FALSE
IFT43	-3.27237	-0.947058	FALSE	FALSE
CANT1	-3.27267	-1.7888	FALSE	FALSE
PSMG1	-3.27356	-2.57068	FALSE	FALSE
ART5	-3.27753	-2.3529	FALSE	FALSE
FGF23	-3.27883	-3.27883	FALSE	FALSE
LENG8	-3.28117	0.00582955	FALSE	FALSE
NRP1	-3.2817	-1.15143	FALSE	FALSE
MEGF10	-3.28227	-6.39314	FALSE	FALSE
TCEA2	-3.28576	-0.966717	FALSE	FALSE
TRPV3	-3.28636	-3.23144	FALSE	FALSE
RCSD1	-3.28729	-5.98076	TRUE	FALSE
SCLT1	-3.2877	-0.567228	FALSE	FALSE
DYNLT3	-3.29129	-1.20139	FALSE	FALSE
ICAM2	-3.29157	-3.60463	FALSE	FALSE
SH2D4B	-3.2941	-3.05288	FALSE	FALSE
DNAL1	-3.29465	-0.861418	FALSE	FALSE
GUK1	-3.29919	-1.66884	FALSE	FALSE
RFTN1	-3.29971	-0.917731	FALSE	FALSE
CDK2AP2	-3.30602	-1.53704	FALSE	FALSE
MPP7	-3.30922	-3.41977	FALSE	FALSE
DOCK9	-3.31177	-1.71412	FALSE	FALSE
EXO5	-3.31218	-1.53793	FALSE	FALSE
STX2	-3.31285	-0.585948	FALSE	FALSE
DUSP19	-3.314	-1.611	FALSE	FALSE
EFNB2	-3.31554	-2.22188	FALSE	FALSE
IL9R	-3.31816	-3.07297	FALSE	FALSE
CNPY2	-3.32069	-0.689779	FALSE	FALSE
SASS6	-3.3219	-1.38385	FALSE	FALSE
RBBP9	-3.32258	-0.811142	FALSE	FALSE
TNRC18	-3.32427	-0.475916	FALSE	FALSE
C3orf62	-3.32561	-0.389785	FALSE	FALSE
ZSCAN31	-3.32916	-0.304807	FALSE	FALSE
PDP1	-3.3339	-1.74218	TRUE	FALSE
PLCG1	-3.33741	-0.585789	FALSE	FALSE
BAG4	-3.33873	-1.20068	FALSE	FALSE
PPP1R12A	-3.33916	-1.83547	FALSE	FALSE
EDEM2	-3.33991	-1.39566	TRUE	FALSE
NAGK	-3.34023	-0.902893	FALSE	FALSE
NET1	-3.3407	-1.96399	FALSE	FALSE
RGS10	-3.34256	-2.11065	FALSE	FALSE
TP53BP1	-3.34323	-0.734354	FALSE	FALSE
SLC38A10	-3.34343	-0.538772	FALSE	FALSE
GPX1	-3.34637	-2.36423	FALSE	FALSE
PPP3CA	-3.34714	-2.94679	FALSE	FALSE
RND3	-3.34975	-2.58213	FALSE	FALSE
CETN2	-3.35255	-0.60705	FALSE	FALSE
BTN1A1	-3.35282	-2.40165	FALSE	FALSE
PALLD	-3.35374	-2.78622	FALSE	FALSE
GLB1	-3.35753	-0.498514	FALSE	FALSE
IL17F	-3.35771	-3.35771	FALSE	FALSE
PSTPIP2	-3.35781	-3.8742	FALSE	FALSE
ADGRF5	-3.35885	-3.91157	FALSE	FALSE
SWAP70	-3.36246	-1.88072	FALSE	FALSE
RNF38	-3.36481	-1.2724	FALSE	FALSE
STAT2	-3.36587	-0.334548	FALSE	FALSE
IGF1R	-3.36792	-0.201385	FALSE	FALSE
THAP10	-3.36829	-1.64428	TRUE	FALSE
GKAP1	-3.37174	-3.51486	FALSE	FALSE
CD99	-3.3733	-1.07963	FALSE	FALSE
UCMA	-3.37588	-1.10341	TRUE	FALSE
LCN15	-3.37638	-4.61424	FALSE	FALSE
TPP1	-3.37662	-1.22959	FALSE	TRUE
ARHGAP1	-3.37747	-1.23912	FALSE	FALSE
PELI1	-3.37803	-2.45423	FALSE	TRUE
MADD	-3.37879	-2.31226	FALSE	FALSE
STK35	-3.38284	-1.37657	FALSE	FALSE
USP42	-3.38338	-1.68816	FALSE	FALSE
GAB1	-3.38361	-1.56545	FALSE	FALSE
ERN1	-3.38478	-0.890752	TRUE	FALSE
GGA2	-3.387	-1.26129	FALSE	FALSE
TERF2IP	-3.38779	-1.51514	FALSE	FALSE
ZBTB20	-3.38816	-2.0724	FALSE	FALSE
CRYBB2	-3.39098	-3.12157	FALSE	FALSE
CSPG4	-3.39236	-4.39044	FALSE	FALSE
ARSB	-3.39272	-2.28824	FALSE	FALSE
MYO10	-3.39294	-0.728522	FALSE	FALSE
ABLIM1	-3.3933	-0.857794	FALSE	FALSE
PTPRB	-3.39391	-3.14082	FALSE	FALSE
B4GAT1	-3.39467	-1.59396	FALSE	FALSE
PIWIL3	-3.39483	-3.39483	FALSE	FALSE
HMOX2	-3.39569	-2.40406	FALSE	FALSE
NME3	-3.39772	-0.495336	FALSE	FALSE
PDCD1LG2	-3.40128	-2.81173	FALSE	FALSE
CRELD2	-3.40259	-1.54717	FALSE	FALSE
AGAP3	-3.40413	-1.16827	FALSE	FALSE
PEAK1	-3.4048	-1.81804	FALSE	FALSE
TPPP3	-3.40503	-4.64598	FALSE	FALSE
BMPER	-3.41347	-1.63622	FALSE	FALSE
POTEM	-3.41447	-3.28416	FALSE	FALSE
TPMT	-3.41467	-3.42003	FALSE	FALSE
ADAMTSL5	-3.41563	-5.27564	FALSE	FALSE
C1GALT1C1	-3.41644	-1.66483	FALSE	FALSE
SHE	-3.41737	-1.91556	FALSE	FALSE
PPM1F	-3.41774	-1.60537	FALSE	FALSE
STARD10	-3.41785	-3.06144	FALSE	FALSE
DAB2IP	-3.42273	-2.22948	FALSE	FALSE
ARPP21	-3.42293	-10.9732	FALSE	FALSE
IFT172	-3.4233	-0.34061	FALSE	FALSE
ERBB4	-3.42335	-5.32143	FALSE	FALSE
RIN1	-3.42399	-2.29077	FALSE	TRUE
FKBP14	-3.42528	-0.937191	FALSE	FALSE
CASP7	-3.42605	-2.24827	FALSE	FALSE
NTRK1	-3.42694	-4.44847	FALSE	FALSE
ARHGEF40	-3.42818	-0.874158	FALSE	FALSE
MESD	-3.4288	-0.494702	FALSE	FALSE
CCDC85A	-3.43463	-4.91248	FALSE	FALSE
ROBO1	-3.43468	-0.544802	FALSE	FALSE
NECTIN2	-3.43679	-0.966555	FALSE	FALSE
DEF8	-3.43949	-1.07862	FALSE	FALSE
LUC7L	-3.44202	-0.504366	FALSE	FALSE
ITGB1	-3.44284	-2.48753	FALSE	FALSE
STXBP4	-3.44314	-0.184123	FALSE	FALSE
DIABLO	-3.44553	-1.69464	TRUE	FALSE
MAGED1	-3.44855	-1.23091	FALSE	FALSE
HSD17B3	-3.45041	-3.45041	FALSE	FALSE
FAM193B	-3.45162	-0.758532	FALSE	FALSE
ABCB5	-3.45703	-3.42951	FALSE	FALSE
GSTP1	-3.45797	-2.1268	FALSE	FALSE
ANGPT1	-3.46176	-2.87289	FALSE	FALSE
MEOX1	-3.46265	-7.42663	FALSE	FALSE
KIAA0753	-3.46298	-0.153049	FALSE	FALSE
TNFRSF8	-3.47184	-3.9943	FALSE	FALSE
VPS4B	-3.47198	-1.79414	FALSE	FALSE
PABPC4L	-3.47207	-0.744784	FALSE	FALSE
EZR	-3.47574	-1.94931	FALSE	FALSE
CD300LD	-3.47667	-3.47667	FALSE	FALSE
PARP4	-3.47847	-0.739312	FALSE	FALSE
PER3	-3.47893	-1.71694	FALSE	FALSE
STX7	-3.4793	-1.40303	FALSE	FALSE
CCNL1	-3.48114	-0.753534	FALSE	FALSE
THBD	-3.48267	-3.41828	FALSE	FALSE
EVA1C	-3.48345	-0.822772	FALSE	FALSE
DBI	-3.48436	-3.01869	FALSE	FALSE
FAM114A1	-3.48636	-0.228635	FALSE	FALSE
SMOC1	-3.48924	-6.52157	FALSE	FALSE
IL20	-3.49486	-2.77961	FALSE	FALSE
ERCC6L	-3.49684	-1.45864	FALSE	FALSE
PJA1	-3.49971	-0.323496	FALSE	FALSE
CD38	-3.49997	-6.43754	FALSE	FALSE
SKAP2	-3.50086	-1.56819	FALSE	FALSE
ECSCR	-3.501	-3.12775	FALSE	FALSE
RAPGEF6	-3.50486	-1.81439	FALSE	FALSE
KIAA1549	-3.50851	-1.01382	FALSE	FALSE
NAA80	-3.5103	-2.12309	FALSE	FALSE
EGFR	-3.51803	-1.93173	FALSE	FALSE
PAM	-3.51973	-2.47918	FALSE	FALSE
SESTD1	-3.51996	-1.72687	FALSE	FALSE
NDOR1	-3.52049	-1.17684	FALSE	FALSE
NID1	-3.52114	-0.474651	FALSE	FALSE
BBX	-3.52431	-0.930539	FALSE	TRUE
GSN	-3.52621	-2.66793	FALSE	FALSE
N4BP3	-3.53013	-4.07746	FALSE	FALSE
PEAR1	-3.53171	-0.996342	FALSE	FALSE
TSLP	-3.53296	-3.93594	FALSE	FALSE
CEP78	-3.53443	-0.610593	FALSE	FALSE
LYAR	-3.53664	-2.74866	FALSE	FALSE
PARP10	-3.53733	-0.513499	FALSE	FALSE
ALAS1	-3.53767	-4.6252	FALSE	FALSE
NUDT5	-3.5388	-0.808176	FALSE	FALSE
KPNA7	-3.54081	-3.17048	FALSE	FALSE
FAM161A	-3.54086	-0.555208	FALSE	FALSE
PGM3	-3.54229	-0.402347	FALSE	FALSE
APBB2	-3.5429	-0.310932	FALSE	FALSE
TOP1MT	-3.54344	-0.0632764	FALSE	FALSE
CDK19	-3.54413	-1.13098	FALSE	FALSE
SMC4	-3.54618	-2.19143	FALSE	FALSE
ERP29	-3.54639	-0.808098	FALSE	FALSE
ESAM	-3.54968	-3.25757	FALSE	FALSE
MANEAL	-3.55138	-4.23286	FALSE	TRUE
TDRKH	-3.55163	-4.41694	FALSE	FALSE
CTSZ	-3.55764	-1.4717	FALSE	FALSE
DUS2	-3.55967	-2.55245	FALSE	FALSE
FST	-3.55996	-2.28341	FALSE	FALSE
IL31RA	-3.56053	-3.37163	FALSE	FALSE
IFIT3	-3.56188	-1.2619	FALSE	FALSE
IFNAR2	-3.56399	-1.65955	FALSE	FALSE
CFAP20	-3.56421	-0.773528	FALSE	FALSE
NEK3	-3.56526	-1.09724	FALSE	FALSE
CTTNBP2NL	-3.56558	-1.20573	FALSE	FALSE
SGSH	-3.56626	-1.18423	FALSE	FALSE
OPTC	-3.56629	-1.82034	FALSE	FALSE
POGLUT1	-3.56665	-1.2287	FALSE	FALSE
IFT20	-3.5708	-0.838083	FALSE	FALSE
SOX7	-3.57105	-4.66453	FALSE	FALSE
ADAMTS13	-3.57427	-1.41773	FALSE	FALSE
HMCN2	-3.57457	-5.91831	FALSE	FALSE
C9orf40	-3.57685	-2.32226	FALSE	FALSE
PTPN9	-3.57703	-0.934308	FALSE	FALSE
LAS1L	-3.57882	-1.12958	FALSE	FALSE
CASKIN2	-3.57944	-2.49955	FALSE	FALSE
NANS	-3.58095	-2.27592	FALSE	FALSE
ABHD8	-3.58496	-2.01955	FALSE	FALSE
RCC1	-3.58554	-1.6518	FALSE	FALSE
LMO4	-3.58774	-2.42264	FALSE	FALSE
CEP290	-3.58827	0.263967	FALSE	FALSE
MICAL3	-3.58934	-1.47958	FALSE	FALSE
ERBB2	-3.59063	-1.7387	FALSE	FALSE
WWP2	-3.59236	-2.15128	FALSE	FALSE
KATNB1	-3.59357	-1.98481	FALSE	FALSE
ST8SIA6	-3.59367	-2.71542	FALSE	FALSE
STX6	-3.59388	-1.02143	FALSE	FALSE
CDKL3	-3.59414	-2.75428	FALSE	FALSE
FRMD8	-3.5944	-2.01248	FALSE	FALSE
SULT1A1	-3.59664	-2.00134	FALSE	FALSE
CDKL5	-3.59813	-1.18342	FALSE	FALSE
TALDO1	-3.59959	-2.63158	FALSE	FALSE
MAP3K13	-3.59962	-0.128044	FALSE	FALSE
IL23R	-3.603	-3.603	FALSE	FALSE
PPP1R13B	-3.60332	-1.65545	FALSE	FALSE
RABL2B	-3.60632	-0.273541	FALSE	FALSE
LRP11	-3.60839	-0.298829	FALSE	FALSE
NOTCH1	-3.60868	-2.34844	FALSE	FALSE
ARB2A	-3.60916	-0.58889	FALSE	FALSE
PLXDC1	-3.60958	-0.176293	FALSE	FALSE
NUCB2	-3.61017	-1.31763	FALSE	FALSE
NPTN	-3.6121	-1.6329	FALSE	FALSE
ANXA5	-3.61519	-0.761355	FALSE	FALSE
TBCK	-3.61539	0.258385	FALSE	FALSE
MYO1E	-3.61626	-2.39053	FALSE	FALSE
PABIR2	-3.61688	0.0406051	FALSE	FALSE
CD36	-3.61758	-7.75987	FALSE	FALSE
PLCB1	-3.62346	-3.50695	FALSE	FALSE
KIF26A	-3.62376	-0.683619	FALSE	FALSE
GRIPAP1	-3.62524	-1.58167	FALSE	FALSE
MYH13	-3.62569	-4.65554	FALSE	FALSE
ENG	-3.62735	-0.376361	FALSE	FALSE
ERVV-1	-3.629	-4.04233	FALSE	FALSE
MITD1	-3.63449	-1.0672	FALSE	FALSE
BAG5	-3.63525	-2.97509	FALSE	FALSE
CTBS	-3.63549	-1.45378	FALSE	FALSE
CLEC4C	-3.63623	-3.63623	FALSE	FALSE
SCARF1	-3.63679	-3.41895	FALSE	FALSE
PAEP	-3.63777	-2.86093	FALSE	FALSE
TST	-3.63778	-2.89382	FALSE	FALSE
ANKRD20A1	-3.63855	-3.26607	FALSE	FALSE
SSC4D	-3.63993	-1.86766	FALSE	FALSE
ADM	-3.64076	-3.49888	FALSE	FALSE
GCNT4	-3.64102	-2.486	FALSE	FALSE
LPL	-3.64132	-5.40457	FALSE	FALSE
SPAG16	-3.64248	-0.902634	FALSE	FALSE
PDGFA	-3.6444	-4.18969	FALSE	FALSE
ITM2A	-3.64496	0.590296	FALSE	FALSE
FAM13B	-3.64743	-0.396112	FALSE	FALSE
HSPG2	-3.64864	-3.22379	FALSE	FALSE
CD93	-3.64927	-3.89372	FALSE	FALSE
TAP1	-3.64949	-2.43551	FALSE	FALSE
JPT2	-3.6513	-1.98885	FALSE	FALSE
LRP2BP	-3.6527	-0.834323	FALSE	FALSE
MINK1	-3.65345	-0.0991569	FALSE	FALSE
TTC14	-3.65378	0.0969364	FALSE	FALSE
RP2	-3.65379	-1.03743	FALSE	FALSE
PACRGL	-3.65405	-1.33146	FALSE	TRUE
TMED8	-3.65831	-0.964557	FALSE	FALSE
EPB41L4A	-3.65863	-2.16703	FALSE	FALSE
PPFIBP1	-3.65934	0.498632	FALSE	FALSE
HYOU1	-3.65954	-1.4786	FALSE	FALSE
TEPSIN	-3.66073	-1.97471	FALSE	FALSE
SEMA6D	-3.66668	-0.245116	FALSE	FALSE
GAREM2	-3.66743	-1.41703	FALSE	FALSE
CASP9	-3.67093	0.990587	FALSE	FALSE
DCLRE1C	-3.67174	-1.56116	FALSE	FALSE
KIF13B	-3.68094	-1.68469	FALSE	FALSE
IL15RA	-3.68163	-3.4448	FALSE	TRUE
TARBP2	-3.6838	-1.75786	FALSE	FALSE
BMP6	-3.68568	-1.02238	FALSE	FALSE
PARPBP	-3.68745	-2.12804	TRUE	FALSE
TTLL4	-3.69278	-2.25537	FALSE	FALSE
RANGRF	-3.69287	-0.769324	FALSE	FALSE
ARID5A	-3.69288	-3.08315	FALSE	FALSE
ROBO4	-3.69404	-3.47101	FALSE	FALSE
SPINT3	-3.69497	-3.69497	FALSE	FALSE
TFPI	-3.69501	-2.6067	FALSE	FALSE
GGA1	-3.69671	-2.07382	FALSE	FALSE
PHLDB1	-3.69718	-1.2887	FALSE	FALSE
AMDHD2	-3.69764	-1.80637	FALSE	FALSE
SIGLEC1	-3.69916	-3.04162	FALSE	FALSE
RSPH4A	-3.69929	-2.28104	FALSE	FALSE
HEY2	-3.70105	-3.66195	FALSE	FALSE
KIF3B	-3.70367	-0.794749	FALSE	FALSE
ARHGAP24	-3.70462	-2.53814	FALSE	FALSE
FYB2	-3.71253	-6.68525	FALSE	FALSE
TGFBR1	-3.71272	-2.08103	FALSE	FALSE
BAX	-3.7153	-1.88481	FALSE	FALSE
FBLN2	-3.71593	-5.81558	FALSE	FALSE
RAMP2	-3.71661	-2.34703	FALSE	FALSE
PTPRA	-3.71666	-0.875414	FALSE	FALSE
HDAC9	-3.71681	-3.71172	FALSE	FALSE
SH2D3C	-3.71741	-3.52548	FALSE	FALSE
EDNRB	-3.71843	-3.9499	FALSE	FALSE
KIAA1958	-3.71875	0.0758976	TRUE	FALSE
ANGPT2	-3.71998	-2.95579	FALSE	FALSE
WDHD1	-3.72075	-1.54189	FALSE	FALSE
FLRT2	-3.72272	-0.111619	FALSE	FALSE
YWHAQ	-3.72352	-0.717239	FALSE	FALSE
JAM2	-3.72539	-0.728392	FALSE	FALSE
WWOX	-3.72573	-1.12484	FALSE	FALSE
STK32C	-3.7278	-2.76802	FALSE	FALSE
DGKH	-3.72874	-1.49122	FALSE	FALSE
AMOTL2	-3.73026	-1.78802	FALSE	FALSE
ARHGEF15	-3.73063	-3.62715	FALSE	FALSE
EIF5AL1	-3.73179	-4.10423	FALSE	FALSE
TEK	-3.73305	-3.20429	FALSE	FALSE
ATP1B3	-3.73639	-1.38698	FALSE	FALSE
HSPA13	-3.73903	-0.944002	TRUE	FALSE
CRLF2	-3.74466	-3.74466	FALSE	FALSE
CDK14	-3.74601	-1.18633	FALSE	FALSE
TRIM47	-3.74623	-2.35368	FALSE	FALSE
MEGF9	-3.74954	-2.34357	FALSE	FALSE
ECE1	-3.75341	-0.286992	FALSE	FALSE
CHKB	-3.75459	-1.68679	FALSE	FALSE
RSRP1	-3.7551	-1.03104	FALSE	FALSE
HEG1	-3.75807	-1.9842	FALSE	TRUE
LGALS8	-3.75881	-0.72561	FALSE	FALSE
DIP2B	-3.75886	-1.88619	FALSE	FALSE
APBB1	-3.75962	-2.09069	FALSE	FALSE
UNC45A	-3.76271	-0.601555	FALSE	FALSE
PLEKHG1	-3.76419	-2.4974	FALSE	FALSE
PRR11	-3.76892	-2.16613	FALSE	FALSE
EAF2	-3.76997	-3.54611	FALSE	FALSE
DBNL	-3.77054	-1.97058	FALSE	FALSE
LYG2	-3.7719	-3.22113	FALSE	FALSE
MINDY2	-3.77224	-1.66309	FALSE	FALSE
MMP10	-3.77368	-3.77368	FALSE	FALSE
CSF2	-3.77567	-3.77567	FALSE	FALSE
CALCB	-3.77781	-3.36889	FALSE	FALSE
EHD2	-3.77828	-1.36904	FALSE	FALSE
MINDY4	-3.77882	-0.343046	FALSE	FALSE
CTSO	-3.77906	-0.582343	FALSE	FALSE
NDUFA4L2	-3.78029	-4.44164	FALSE	FALSE
EDN1	-3.78047	-4.10031	FALSE	FALSE
TNFRSF4	-3.78227	-3.46057	FALSE	FALSE
MGAT2	-3.78473	-1.32094	FALSE	FALSE
PARD3B	-3.78594	-1.29545	FALSE	FALSE
CDKN1C	-3.78648	-0.26227	FALSE	FALSE
CLEC1A	-3.7875	-1.97457	FALSE	FALSE
HIVEP3	-3.78998	-2.41436	FALSE	FALSE
IRAK1BP1	-3.79128	-0.523891	FALSE	FALSE
PDGFRB	-3.79161	-0.750828	FALSE	FALSE
PKD1	-3.79232	-3.22238	FALSE	FALSE
DLEU7	-3.79362	-4.32319	FALSE	FALSE
MYDGF	-3.79915	-0.792131	FALSE	FALSE
MSX2	-3.79955	-5.34442	FALSE	FALSE
RHOC	-3.80018	-0.989742	FALSE	FALSE
TTLL7	-3.80057	-4.49727	FALSE	FALSE
MYO6	-3.80076	-1.8792	FALSE	FALSE
TNFSF12	-3.80223	-0.892567	FALSE	FALSE
EHD4	-3.80387	-1.91234	FALSE	FALSE
ZC3H12A	-3.80458	-3.07843	FALSE	FALSE
CTSA	-3.80671	-1.26728	FALSE	FALSE
CCL7	-3.80912	-3.80912	FALSE	FALSE
ECT2	-3.81051	-2.9385	FALSE	FALSE
FCHSD2	-3.81365	-0.93295	FALSE	FALSE
CRYBB1	-3.8141	-2.53446	FALSE	FALSE
KCNRG	-3.81519	-2.51543	FALSE	FALSE
TRPS1	-3.81599	-1.94193	FALSE	FALSE
PECAM1	-3.81696	-4.88199	FALSE	FALSE
SSH3	-3.81846	-0.374911	FALSE	FALSE
PTPRS	-3.81878	-0.796169	FALSE	FALSE
MACROD2	-3.81878	-1.96221	FALSE	FALSE
EPHA4	-3.81907	-1.16351	FALSE	FALSE
CXCL11	-3.81974	-4.0771	FALSE	FALSE
RNASEH2A	-3.82133	-2.41712	FALSE	FALSE
CD82	-3.82354	-2.83632	FALSE	FALSE
ARHGEF2	-3.82425	-1.57906	FALSE	FALSE
ARHGAP31	-3.82512	-1.64527	FALSE	FALSE
TK1	-3.8253	-4.23035	FALSE	FALSE
TGFBR2	-3.82703	-2.85826	FALSE	FALSE
COL15A1	-3.82816	-1.46373	FALSE	FALSE
STX3	-3.8297	-1.55758	FALSE	FALSE
RADIL	-3.83418	-3.04538	FALSE	FALSE
DDIAS	-3.83422	-4.24279	FALSE	FALSE
ZNF217	-3.83627	-1.19393	FALSE	FALSE
AFP	-3.84054	-2.58199	FALSE	FALSE
UBTD2	-3.84173	-1.71367	FALSE	FALSE
SCARA5	-3.84854	-3.59769	FALSE	FALSE
CD276	-3.85006	-0.711486	FALSE	FALSE
ACSM5	-3.85618	-6.57543	FALSE	FALSE
PALM2AKAP2	-3.86027	-2.94445	FALSE	FALSE
IFNGR2	-3.86134	-2.06479	TRUE	TRUE
IFIH1	-3.86215	-0.72799	FALSE	FALSE
SURF2	-3.86393	-3.10029	FALSE	FALSE
BLM	-3.868	-4.65221	FALSE	FALSE
CX3CL1	-3.86914	-3.81671	FALSE	FALSE
QSOX2	-3.87388	-1.60103	FALSE	FALSE
HOXA2	-3.87444	-3.55193	FALSE	FALSE
RABGAP1L	-3.87541	-1.07777	FALSE	FALSE
VRK1	-3.87879	-2.06651	FALSE	FALSE
IDO1	-3.8806	-5.60608	FALSE	FALSE
CTNND1	-3.88243	-1.43991	FALSE	FALSE
SIMC1	-3.88323	0.820593	FALSE	FALSE
P3H4	-3.88406	-0.544884	FALSE	FALSE
ALDH1A1	-3.88421	-0.853012	TRUE	FALSE
CGREF1	-3.88439	-1.06986	TRUE	FALSE
EPHX2	-3.88441	-1.05649	FALSE	FALSE
TGFBR3	-3.8846	0.28991	FALSE	FALSE
PAXX	-3.88652	-1.57334	FALSE	FALSE
IL5RA	-3.88687	-3.51238	FALSE	FALSE
COL4A1	-3.88969	-3.40932	FALSE	FALSE
STK11IP	-3.89018	-0.397776	FALSE	FALSE
TNXB	-3.89147	-0.107761	FALSE	FALSE
ANKRD36B	-3.89354	-0.276069	FALSE	FALSE
ERF	-3.89925	-0.288636	FALSE	FALSE
PRCP	-3.89956	-0.514393	FALSE	FALSE
TNFAIP2	-3.89968	-3.4784	FALSE	FALSE
TLR3	-3.90321	-0.675763	FALSE	FALSE
SCN4B	-3.90391	-7.16549	FALSE	FALSE
KIF22	-3.90624	-1.89406	FALSE	FALSE
ATP6AP2	-3.90701	-0.98937	FALSE	FALSE
RALGPS1	-3.90731	-3.1622	FALSE	FALSE
TLE2	-3.90808	-3.39724	FALSE	FALSE
STK17A	-3.91523	-2.65428	FALSE	FALSE
IL10RB	-3.91624	-1.86436	FALSE	FALSE
CLHC1	-3.91692	-0.516617	FALSE	FALSE
SH3GL1	-3.91725	-1.0885	FALSE	FALSE
MAGEB18	-3.92092	-3.92092	FALSE	FALSE
CTSB	-3.92314	-2.74621	FALSE	FALSE
PSIP1	-3.92325	-0.901419	FALSE	FALSE
KDR	-3.92343	-3.01671	FALSE	FALSE
HOXD8	-3.92665	-0.773945	FALSE	FALSE
NCOA7	-3.92682	-1.96814	FALSE	FALSE
KNSTRN	-3.92708	-3.74892	FALSE	FALSE
CEP135	-3.93163	-0.421387	FALSE	FALSE
VRK3	-3.93279	-2.50385	FALSE	FALSE
IQCE	-3.93522	-2.05516	FALSE	FALSE
PSPN	-3.93875	-1.11581	FALSE	FALSE
APP	-3.94013	-0.829099	FALSE	FALSE
CD40	-3.94591	-0.958168	FALSE	FALSE
GIMAP8	-3.94593	-3.40149	FALSE	FALSE
JAZF1	-3.94638	-1.54787	FALSE	FALSE
SLC40A1	-3.94787	-0.417866	FALSE	FALSE
IFT88	-3.94794	-1.78843	FALSE	FALSE
RAB39A	-3.94815	-3.45149	FALSE	FALSE
TRIM25	-3.95065	-2.25701	FALSE	FALSE
SUMF1	-3.95493	-0.657645	FALSE	FALSE
GRN	-3.95677	-2.24618	FALSE	FALSE
LRIG3	-3.95961	-0.865237	FALSE	FALSE
RNF208	-3.96074	-4.06632	FALSE	FALSE
PPT1	-3.96077	-1.13619	FALSE	FALSE
EXOSC4	-3.96116	-3.24978	FALSE	FALSE
PPP1R35	-3.96152	-1.62388	FALSE	FALSE
ANXA2	-3.96265	-3.16748	FALSE	FALSE
GGT5	-3.96362	-2.71916	FALSE	FALSE
CSF1	-3.96546	-1.48336	TRUE	FALSE
GBP4	-3.96861	-1.36156	FALSE	FALSE
PLEKHO1	-3.96876	-2.81291	FALSE	FALSE
TIMP3	-3.96937	-3.25717	FALSE	FALSE
CAPRIN2	-3.9695	-0.99327	FALSE	FALSE
PAX4	-3.98001	-3.98001	FALSE	FALSE
GRK5	-3.9814	-1.07988	FALSE	FALSE
KAZALD1	-3.98151	-6.34443	FALSE	FALSE
FAT4	-3.98344	-1.40789	FALSE	FALSE
ATXN7L1	-3.9872	-1.221	FALSE	FALSE
GBA1	-3.9876	-1.6365	FALSE	FALSE
MYH15	-3.99066	-3.71433	FALSE	FALSE
LBR	-3.99292	-1.56033	FALSE	FALSE
OSMR	-3.9933	-1.22562	FALSE	FALSE
IFIT1	-3.99488	-1.94972	FALSE	FALSE
NLRP14	-3.99661	-2.56774	FALSE	FALSE
INHBB	-3.99814	-5.0389	FALSE	FALSE
SSX5	-3.99827	-3.99827	FALSE	FALSE
DNAH1	-4.00095	-1.60931	FALSE	FALSE
RECQL5	-4.00101	-1.34778	FALSE	FALSE
DXO	-4.00165	-0.769229	FALSE	FALSE
AHI1	-4.00192	-1.65499	FALSE	FALSE
IFT25	-4.00668	-0.740761	FALSE	FALSE
FAM221A	-4.00711	-1.77472	FALSE	FALSE
C4orf46	-4.0072	-1.54715	FALSE	FALSE
CYTH2	-4.00863	-1.95574	FALSE	FALSE
SPDL1	-4.00933	-1.83205	FALSE	FALSE
BICD1	-4.01025	-0.10279	FALSE	FALSE
GFOD2	-4.01206	-2.86236	FALSE	FALSE
EFEMP2	-4.0152	-0.406659	FALSE	FALSE
PRKD2	-4.01657	-1.11294	FALSE	FALSE
HIP1	-4.01693	-1.68397	FALSE	FALSE
XRRA1	-4.01813	-2.61023	FALSE	FALSE
HDX	-4.01947	-0.642651	FALSE	FALSE
ADA	-4.02229	-3.7985	FALSE	FALSE
GFRA1	-4.02289	-3.12668	FALSE	FALSE
PODXL	-4.02429	-2.60786	FALSE	FALSE
SP7	-4.02459	-3.29601	FALSE	FALSE
RAB11FIP5	-4.02512	-2.95875	FALSE	FALSE
SPINK8	-4.02653	-4.02653	FALSE	FALSE
ENOPH1	-4.02678	-2.33952	FALSE	FALSE
CEP162	-4.02778	-1.41868	FALSE	FALSE
IL18BP	-4.02986	-1.13235	FALSE	FALSE
ASS1	-4.03594	-2.89363	FALSE	FALSE
SHROOM4	-4.03659	-3.25237	FALSE	FALSE
DEPP1	-4.0382	-1.84308	FALSE	FALSE
MUC20	-4.03828	-1.60642	FALSE	FALSE
GYPA	-4.04022	-4.04022	FALSE	FALSE
PRR3	-4.04115	0.22236	FALSE	FALSE
GMNN	-4.04299	-1.37311	TRUE	FALSE
STEAP4	-4.04493	-5.69249	FALSE	FALSE
EDA2R	-4.04577	-0.425214	FALSE	FALSE
ZBTB18	-4.04652	-5.29289	FALSE	FALSE
TARM1	-4.04747	-4.04747	FALSE	FALSE
TANC1	-4.04817	-1.31073	FALSE	FALSE
ADAM23	-4.05138	-3.49279	FALSE	FALSE
RGS3	-4.05189	-3.48319	FALSE	FALSE
MYOC	-4.05225	-7.97398	FALSE	FALSE
CEP43	-4.05547	-1.45629	FALSE	FALSE
PRSS53	-4.05749	-1.09712	FALSE	FALSE
NOTCH2	-4.05798	-0.721731	FALSE	FALSE
PARD6A	-4.0583	-3.81495	FALSE	FALSE
GIMAP7	-4.05971	-4.16207	FALSE	FALSE
MFGE8	-4.06163	-3.11321	FALSE	FALSE
LCAT	-4.06337	-1.51244	FALSE	FALSE
VIT	-4.06558	-1.91443	FALSE	FALSE
KIF27	-4.06672	-1.97225	FALSE	FALSE
TGFBI	-4.0672	-3.45656	FALSE	FALSE
SNX18	-4.06725	-1.41961	FALSE	FALSE
LOXL2	-4.0685	-0.986518	FALSE	FALSE
ANKUB1	-4.06963	-3.83622	FALSE	FALSE
C1QTNF6	-4.06985	-1.39317	FALSE	FALSE
LTBP3	-4.07092	-0.957829	FALSE	FALSE
IL1R1	-4.07134	-2.20032	FALSE	FALSE
HMGCS1	-4.07419	-2.7957	FALSE	FALSE
MYO5A	-4.07548	-2.90762	FALSE	FALSE
FUCA1	-4.0795	-1.88033	FALSE	FALSE
NADK	-4.08004	-1.80232	FALSE	FALSE
DDX20	-4.08075	-3.16988	FALSE	FALSE
SPECC1	-4.08221	-0.461847	FALSE	FALSE
IGFBP3	-4.08275	-0.699698	FALSE	FALSE
SMCO2	-4.0859	-3.62685	FALSE	FALSE
KLF8	-4.08614	-1.0374	FALSE	FALSE
DMP1	-4.08923	-3.96722	FALSE	FALSE
NUMBL	-4.08938	-0.706587	FALSE	FALSE
RPA4	-4.09673	-2.77567	FALSE	FALSE
ERG	-4.09675	-3.22251	FALSE	FALSE
SLX4IP	-4.09711	-1.38241	FALSE	FALSE
FNBP1	-4.10016	-2.41192	FALSE	FALSE
UBE2L6	-4.10161	-0.729589	FALSE	FALSE
TXNDC5	-4.10355	-0.853946	FALSE	FALSE
TRIM21	-4.10401	-1.05507	FALSE	FALSE
VAX1	-4.10574	-4.10574	FALSE	FALSE
SNX33	-4.10807	-0.355762	FALSE	FALSE
IL9	-4.10842	-4.10842	FALSE	FALSE
ICA1L	-4.11153	-1.69054	FALSE	FALSE
DAAM1	-4.11169	-1.43073	FALSE	FALSE
HS6ST2	-4.11363	0.56785	FALSE	FALSE
PDGFC	-4.11431	-0.867939	FALSE	FALSE
PDIA3	-4.11559	-1.04834	FALSE	FALSE
SCPEP1	-4.11997	-1.26958	FALSE	FALSE
RECK	-4.12042	-0.735986	FALSE	FALSE
NBEA	-4.12092	-1.77871	FALSE	FALSE
NBPF11	-4.12161	-0.834031	FALSE	FALSE
DCN	-4.12255	0.196579	FALSE	FALSE
VAT1	-4.12438	-0.0101264	FALSE	FALSE
FBXO5	-4.12788	-0.851483	FALSE	FALSE
OVGP1	-4.12896	-1.33029	FALSE	FALSE
ITPRIP	-4.12996	-1.26918	FALSE	FALSE
IKZF2	-4.13149	-3.69102	FALSE	FALSE
RAB3IL1	-4.13422	-0.160413	FALSE	FALSE
FAM72A	-4.13463	-3.13097	FALSE	FALSE
CDK5RAP3	-4.13575	-0.789612	FALSE	FALSE
DIXDC1	-4.13592	-1.95619	FALSE	FALSE
MAGIX	-4.13999	-3.78166	FALSE	FALSE
JCAD	-4.14053	-2.18255	FALSE	FALSE
SECISBP2L	-4.14063	-2.58468	FALSE	FALSE
ARHGAP11A	-4.14271	-3.35538	FALSE	FALSE
SMOX	-4.1458	-1.10411	FALSE	TRUE
PSMC3IP	-4.14922	-2.2444	FALSE	FALSE
LZTFL1	-4.15328	-1.11274	FALSE	FALSE
HIF1A	-4.1547	-1.17026	FALSE	FALSE
AKT3	-4.15655	-0.440844	FALSE	FALSE
PGF	-4.15843	-3.95589	FALSE	FALSE
TRIM5	-4.16176	-0.196688	FALSE	FALSE
PRG2	-4.162	-3.88145	TRUE	FALSE
TSPYL5	-4.16344	-1.49421	TRUE	FALSE
TSPAN15	-4.16398	-5.33865	FALSE	FALSE
BTBD3	-4.16584	-2.51557	FALSE	FALSE
AMBN	-4.16727	-4.16727	FALSE	FALSE
B2M	-4.16892	-2.2485	FALSE	FALSE
ADGRD1	-4.17335	-1.48266	FALSE	FALSE
HELZ2	-4.1738	-1.37908	FALSE	FALSE
BTNL9	-4.17381	-5.14973	FALSE	FALSE
ANKRD50	-4.17417	-1.30285	FALSE	FALSE
DNAH11	-4.1812	-2.4725	FALSE	FALSE
MIS18BP1	-4.18787	-0.528355	FALSE	FALSE
TINAGL1	-4.19231	-3.46117	FALSE	FALSE
COL6A3	-4.19285	-0.542721	FALSE	FALSE
BCR	-4.19307	-1.80484	FALSE	FALSE
SIRPA	-4.20419	-2.51633	FALSE	FALSE
NAAA	-4.20589	-2.76812	FALSE	FALSE
PON2	-4.20781	-1.5332	FALSE	FALSE
DRGX	-4.20824	-4.20824	FALSE	FALSE
CEMIP2	-4.2083	-3.93873	FALSE	FALSE
SRPK2	-4.21038	-2.5886	FALSE	FALSE
DNAJB1	-4.21112	-1.97254	FALSE	FALSE
TNFRSF12A	-4.21299	-6.06474	FALSE	FALSE
DBP	-4.21449	-1.10366	FALSE	FALSE
PCDH12	-4.21564	-2.96483	FALSE	FALSE
CD300LG	-4.2189	-6.31902	FALSE	FALSE
JAKMIP3	-4.22039	-1.82355	FALSE	FALSE
PROSER3	-4.22062	-1.14948	FALSE	FALSE
CASP2	-4.22386	-1.64709	FALSE	FALSE
STOX2	-4.22671	-2.30021	FALSE	FALSE
CYP4B1	-4.22746	-7.46795	FALSE	FALSE
TBL1X	-4.23102	-1.63116	FALSE	FALSE
FRMPD1	-4.23132	-7.22061	FALSE	FALSE
TCN2	-4.23279	-1.42542	FALSE	FALSE
NOS2	-4.23431	-2.51674	FALSE	FALSE
STARD9	-4.23545	-0.858743	FALSE	TRUE
OFD1	-4.23589	-0.790906	FALSE	FALSE
HFM1	-4.23638	-1.25294	FALSE	FALSE
EIF5A2	-4.23764	-1.13207	FALSE	TRUE
DDX60	-4.23925	-0.533802	FALSE	FALSE
RAP1GDS1	-4.24019	-1.99428	FALSE	FALSE
SPARCL1	-4.24164	-2.75896	FALSE	FALSE
WDR53	-4.24185	-3.31346	FALSE	FALSE
DYNC2H1	-4.24326	0.0233639	FALSE	FALSE
CCN1	-4.24419	-3.04542	FALSE	FALSE
MYO9B	-4.24738	-2.12409	FALSE	FALSE
BACE1	-4.24746	-2.1258	FALSE	FALSE
TNFSF10	-4.24935	-2.02137	FALSE	FALSE
ZNF396	-4.25113	-2.06399	FALSE	FALSE
NOVA2	-4.2555	-3.79353	FALSE	FALSE
C1QTNF5	-4.25679	-1.87554	FALSE	FALSE
TNFRSF6B	-4.25684	-2.46211	FALSE	FALSE
PDIA5	-4.25871	-1.37089	FALSE	FALSE
CDH4	-4.25899	-0.292796	FALSE	FALSE
VSTM4	-4.25904	0.0878529	FALSE	FALSE
DYRK4	-4.26269	-2.14089	FALSE	FALSE
CFD	-4.26592	-5.05181	FALSE	FALSE
C1RL	-4.26607	-0.596289	FALSE	FALSE
DAB2	-4.27176	-1.43708	FALSE	FALSE
TUBA1C	-4.27806	-3.05767	FALSE	FALSE
FBXL7	-4.28289	0.0111077	FALSE	FALSE
GIMAP6	-4.28315	-3.58685	FALSE	FALSE
GIPC3	-4.28773	-3.99036	FALSE	FALSE
NMI	-4.28843	-1.42611	FALSE	FALSE
MAFB	-4.28909	-4.16542	FALSE	FALSE
CEP170B	-4.28923	-2.84418	FALSE	FALSE
PNMA1	-4.29073	-0.699482	FALSE	FALSE
SEMA3G	-4.29102	-4.76319	FALSE	FALSE
ANKRD35	-4.29128	-3.61716	FALSE	FALSE
IER2	-4.29173	-0.99848	FALSE	FALSE
MYO5C	-4.29371	-3.45213	FALSE	FALSE
EFCC1	-4.29737	-0.620991	FALSE	FALSE
GBP1	-4.30267	-1.14622	FALSE	FALSE
GALM	-4.30592	-2.64279	FALSE	FALSE
HES4	-4.31197	-3.33978	FALSE	FALSE
LAMB1	-4.31329	-2.19707	FALSE	FALSE
DDX60L	-4.31369	-1.33525	FALSE	FALSE
C5orf34	-4.31538	-2.08495	FALSE	FALSE
SEMA3F	-4.31636	-4.68454	FALSE	FALSE
NPC2	-4.31793	-0.631829	FALSE	FALSE
ODF2L	-4.31845	-0.717144	FALSE	TRUE
GVQW3	-4.31896	-1.21694	FALSE	FALSE
ANXA3	-4.3194	-5.65989	FALSE	FALSE
PLEKHG2	-4.32018	-1.11324	FALSE	FALSE
CD274	-4.32085	-3.44759	FALSE	TRUE
DDX39A	-4.32104	-2.85537	FALSE	FALSE
IFNG	-4.32624	-4.32624	FALSE	FALSE
FMNL3	-4.3283	-0.931364	FALSE	FALSE
LAIR2	-4.32834	-4.32834	FALSE	FALSE
PPP1R9B	-4.32983	-1.51204	FALSE	FALSE
LZTS1	-4.33448	-3.4704	FALSE	FALSE
ADAMTS1	-4.33467	0.728408	FALSE	FALSE
GAS6	-4.33657	-2.37928	FALSE	FALSE
SH3BGRL2	-4.33801	-3.04141	FALSE	FALSE
QDPR	-4.34288	-4.42564	FALSE	FALSE
ARVCF	-4.34463	-3.41019	FALSE	FALSE
CCNE1	-4.35001	-4.24786	FALSE	FALSE
AKR1B1	-4.35177	-4.91476	FALSE	FALSE
TBC1D2	-4.35394	-3.27972	FALSE	FALSE
LDLRAP1	-4.35471	-3.1003	FALSE	FALSE
NCAM1	-4.35664	-0.956332	FALSE	FALSE
TNFRSF9	-4.35714	-4.21877	FALSE	FALSE
C2orf42	-4.3578	-2.46203	FALSE	FALSE
CCDC121	-4.36049	-2.45559	FALSE	FALSE
IGSF11	-4.36591	-1.36746	FALSE	FALSE
DRAXIN	-4.36923	-3.97436	FALSE	FALSE
NLGN2	-4.37236	-0.277671	TRUE	FALSE
PIWIL4	-4.38032	-1.30979	FALSE	FALSE
CFAP36	-4.38498	-1.23256	FALSE	FALSE
STC2	-4.38529	-6.12416	FALSE	FALSE
KITLG	-4.3855	-3.02506	FALSE	FALSE
RUSC1	-4.38829	-1.84208	FALSE	FALSE
TUBB8	-4.389	-2.9277	FALSE	FALSE
TMPRSS15	-4.38976	-4.38976	FALSE	FALSE
CABP4	-4.39281	-4.15114	FALSE	FALSE
CEBPA	-4.39299	-6.8893	FALSE	FALSE
CNPY4	-4.39439	-0.279159	FALSE	FALSE
RAMP3	-4.3976	-4.61261	FALSE	FALSE
NETO2	-4.3978	-3.58896	FALSE	FALSE
TMSB10	-4.39951	0.17785	FALSE	FALSE
GALNT10	-4.40047	1.39521	FALSE	FALSE
CCDC13	-4.40155	-4.73533	FALSE	FALSE
STK36	-4.4044	-0.816718	FALSE	FALSE
PRRT3	-4.40632	-2.61031	FALSE	FALSE
NOTCH3	-4.40874	-4.02094	FALSE	FALSE
APOL1	-4.41267	-1.32259	FALSE	FALSE
GINS4	-4.41354	-2.15818	FALSE	FALSE
CD109	-4.41634	-3.83321	FALSE	FALSE
ACVRL1	-4.41734	-5.09902	FALSE	FALSE
CCHCR1	-4.41794	-2.78872	FALSE	FALSE
KHDC3L	-4.41898	-3.37598	FALSE	FALSE
KANK2	-4.42067	-0.861279	FALSE	FALSE
MANF	-4.42486	-1.78788	FALSE	FALSE
C16orf86	-4.42616	-3.38505	FALSE	FALSE
TMEM25	-4.42677	-1.4498	FALSE	TRUE
IQCC	-4.4278	-1.75555	FALSE	FALSE
THPO	-4.42836	-2.39888	FALSE	FALSE
ZNF385A	-4.4301	-4.64477	FALSE	FALSE
CRTC1	-4.43018	-3.3904	FALSE	FALSE
MORN4	-4.43282	-1.21711	FALSE	FALSE
EFNA1	-4.43408	-2.99315	FALSE	FALSE
AXL	-4.43632	-1.70842	FALSE	FALSE
VWA5A	-4.44131	-1.75666	FALSE	FALSE
STARD13	-4.442	-2.77926	FALSE	FALSE
NFKBIE	-4.44394	-3.41384	FALSE	FALSE
SERPINH1	-4.44675	-0.375298	FALSE	FALSE
IMPG1	-4.44834	-3.61522	FALSE	FALSE
NID2	-4.44861	-0.308334	FALSE	FALSE
KIF20B	-4.44903	-1.5714	FALSE	TRUE
ARHGAP20	-4.44908	-2.63893	FALSE	FALSE
KIF7	-4.45212	-0.0785311	FALSE	FALSE
ADCY3	-4.45428	-0.851188	FALSE	FALSE
HLF	-4.4543	-0.411675	FALSE	FALSE
PLB1	-4.4567	-3.93265	FALSE	FALSE
PPIB	-4.45969	-0.190968	FALSE	FALSE
PARM1	-4.46282	-2.63713	FALSE	FALSE
IRAK4	-4.46349	-2.16595	FALSE	FALSE
CBX4	-4.46452	-1.44962	FALSE	FALSE
MDM1	-4.46527	-1.74446	FALSE	FALSE
PLEKHG3	-4.46846	-1.43627	FALSE	FALSE
C6orf163	-4.47257	-1.97066	FALSE	FALSE
PLXDC2	-4.47362	-2.07791	FALSE	FALSE
HSP90B1	-4.47753	-1.268	FALSE	FALSE
TIMP4	-4.47975	-5.57128	FALSE	FALSE
TNFRSF10A	-4.4803	-4.22114	FALSE	FALSE
EML6	-4.48076	-5.13167	FALSE	FALSE
NECAP2	-4.4812	-0.791219	FALSE	FALSE
PAFAH1B3	-4.48481	-1.77119	FALSE	FALSE
AKAP12	-4.48598	0.0910802	FALSE	FALSE
TTLL5	-4.4874	-2.5008	FALSE	FALSE
AREG	-4.48759	-4.4743	FALSE	FALSE
SGK1	-4.48825	0.526549	FALSE	FALSE
CASP10	-4.48842	-3.75842	FALSE	FALSE
CENPJ	-4.48865	-1.78381	FALSE	FALSE
INSYN1	-4.48916	-1.60543	FALSE	FALSE
ADAMTS15	-4.48971	-3.70846	FALSE	FALSE
PCDHB15	-4.49099	-0.122943	FALSE	FALSE
CXCL14	-4.49291	-7.90584	FALSE	FALSE
TOMM34	-4.4936	-2.34842	FALSE	FALSE
CCDC102B	-4.49489	-3.34346	FALSE	TRUE
ARID3A	-4.4971	-3.34322	FALSE	FALSE
DNASE1	-4.49754	-1.44491	FALSE	FALSE
PAPPA	-4.49763	-2.03281	FALSE	FALSE
WASF3	-4.50495	-1.65555	FALSE	FALSE
MAPK8IP3	-4.50744	-1.86035	FALSE	FALSE
ATF3	-4.50893	-2.66464	FALSE	FALSE
RRAS	-4.51201	-2.54267	FALSE	FALSE
NINJ1	-4.5124	-2.93561	FALSE	FALSE
CD101	-4.51474	-2.04204	FALSE	FALSE
VASH1	-4.51584	-0.837505	FALSE	FALSE
STK4	-4.51674	-2.2364	FALSE	FALSE
DNAJC12	-4.51703	-2.86362	FALSE	FALSE
ANGPTL4	-4.5191	-5.18832	FALSE	FALSE
FAS	-4.51936	0.137436	FALSE	TRUE
ITIH5	-4.52127	-3.04639	FALSE	FALSE
CXCL9	-4.52196	-4.9404	FALSE	FALSE
AGBL3	-4.52249	-3.09591	FALSE	FALSE
H1-6	-4.52426	-4.52426	FALSE	FALSE
LRP1	-4.52427	-0.278391	FALSE	FALSE
WFIKKN1	-4.52507	-2.49276	FALSE	FALSE
ZWILCH	-4.52631	-2.43145	FALSE	FALSE
SHOX2	-4.52648	-6.24093	FALSE	FALSE
SEMA6B	-4.52709	-4.12928	FALSE	FALSE
GAST	-4.52917	-4.52917	FALSE	FALSE
CHST1	-4.53244	-2.79067	FALSE	FALSE
MEX3C	-4.53644	-2.42354	FALSE	FALSE
LBX2	-4.53829	-3.70486	FALSE	FALSE
SPATA24	-4.53893	-5.33415	FALSE	FALSE
HPGDS	-4.53901	-3.61863	FALSE	FALSE
TRIM60	-4.53972	-4.53972	FALSE	FALSE
GADD45B	-4.5399	-2.60369	FALSE	FALSE
MTMR7	-4.54194	-2.28837	FALSE	FALSE
IL2	-4.54282	-4.54282	TRUE	FALSE
ZC2HC1A	-4.54311	-0.250723	FALSE	FALSE
LRRC45	-4.54533	-2.15648	FALSE	FALSE
STAC	-4.54773	-3.99088	FALSE	FALSE
EVL	-4.54783	-1.8843	FALSE	FALSE
TNFSF9	-4.54855	-4.35618	FALSE	FALSE
SYNE3	-4.54951	-2.29452	FALSE	FALSE
TMEM106A	-4.54987	-0.715984	FALSE	FALSE
CPM	-4.55747	-2.06334	FALSE	FALSE
FTL	-4.55828	-1.99872	FALSE	FALSE
SERPING1	-4.56093	-0.290828	FALSE	FALSE
SIGLEC15	-4.56329	-4.02302	FALSE	FALSE
TTC12	-4.56342	-2.06078	TRUE	FALSE
MBIP	-4.56364	-1.29438	FALSE	FALSE
CA5B	-4.5651	-0.704182	TRUE	FALSE
GAS1	-4.56707	-1.00687	FALSE	FALSE
SNTN	-4.57617	-4.57617	FALSE	FALSE
SHISA5	-4.57792	-1.06641	FALSE	FALSE
IRF3	-4.57903	-1.39665	FALSE	FALSE
FDX1	-4.58235	-4.91861	FALSE	FALSE
BCAM	-4.58359	-2.71716	FALSE	FALSE
RAB3IP	-4.58834	-5.0987	FALSE	FALSE
FBLN7	-4.59906	-3.57922	FALSE	FALSE
TLR4	-4.60243	-2.95748	FALSE	FALSE
RNASE1	-4.60253	-2.68842	FALSE	FALSE
PAGR1	-4.60319	-0.649565	FALSE	FALSE
UBXN11	-4.60567	-1.27258	FALSE	FALSE
GAS2L1	-4.60861	-2.74233	FALSE	FALSE
TUBG2	-4.61294	-1.26817	FALSE	FALSE
BPIFA2	-4.61666	-4.61666	FALSE	FALSE
FKBP7	-4.61783	0.492828	FALSE	FALSE
RAD51AP1	-4.61792	-3.41927	FALSE	FALSE
FUT8	-4.61837	-2.00262	FALSE	FALSE
SAMD9L	-4.61961	-1.45066	FALSE	FALSE
KIRREL1	-4.62169	-0.477836	FALSE	FALSE
CD226	-4.62377	-3.3614	FALSE	FALSE
ENPEP	-4.62695	-4.29349	FALSE	FALSE
FGF2	-4.62861	-0.662855	FALSE	FALSE
VEGFC	-4.62874	-2.21581	FALSE	FALSE
DBX2	-4.63125	-5.18348	FALSE	FALSE
PDE5A	-4.63303	-3.90448	TRUE	FALSE
FOXL1	-4.6332	-5.70402	FALSE	FALSE
EFHD1	-4.63897	-2.07492	FALSE	FALSE
EHBP1	-4.64082	-1.35468	FALSE	FALSE
RGS6	-4.64233	-3.49289	FALSE	FALSE
IL17C	-4.64394	-4.0235	FALSE	FALSE
LRCH1	-4.64453	-2.14755	FALSE	FALSE
CNGB3	-4.64467	-3.77877	FALSE	FALSE
BFSP1	-4.65088	-1.39668	FALSE	FALSE
SPARC	-4.65122	-2.38305	TRUE	FALSE
ALMS1	-4.65135	-1.05196	FALSE	FALSE
CDH6	-4.65249	-4.3894	FALSE	FALSE
DZIP1L	-4.65387	-0.458651	FALSE	FALSE
RPGRIP1L	-4.6549	-1.53232	FALSE	FALSE
ANKRD6	-4.65556	-1.01996	FALSE	FALSE
ZNF572	-4.65691	-0.916623	FALSE	FALSE
KIF3A	-4.66537	-2.14706	FALSE	FALSE
KIAA1614	-4.66712	-1.52908	FALSE	FALSE
GM2A	-4.66838	-1.7936	FALSE	FALSE
NPPC	-4.66959	-3.06469	FALSE	FALSE
HOXB3	-4.67033	-5.38812	FALSE	FALSE
CCDC30	-4.67096	-1.32132	FALSE	FALSE
ALK	-4.6728	-4.19617	FALSE	FALSE
LRRTM4	-4.673	-5.83722	FALSE	FALSE
STK32B	-4.67318	-3.22805	FALSE	FALSE
HIP1R	-4.67338	-3.37029	FALSE	FALSE
ADGRG1	-4.67434	-4.75187	FALSE	FALSE
PHLDB3	-4.67757	-1.5449	FALSE	FALSE
DZANK1	-4.6795	-1.26633	FALSE	FALSE
CCDC102A	-4.68409	-0.807242	FALSE	FALSE
HOXB4	-4.68582	-5.87707	FALSE	TRUE
DKK4	-4.69092	-5.50343	FALSE	FALSE
TSPAN13	-4.69248	-5.00403	FALSE	FALSE
INSM2	-4.69339	-4.30711	FALSE	FALSE
PECR	-4.69659	-2.53704	FALSE	FALSE
FLI1	-4.69822	-4.12865	FALSE	FALSE
CD200R1	-4.69884	-4.27033	FALSE	FALSE
SUSD1	-4.70116	-3.48057	FALSE	FALSE
CFAP69	-4.70152	-1.34881	FALSE	FALSE
BAIAP2	-4.70438	-2.91798	FALSE	FALSE
MFAP5	-4.70895	-9.72347	FALSE	FALSE
HLA-A	-4.71113	-2.66461	FALSE	FALSE
TNFSF13	-4.71848	-1.09417	FALSE	FALSE
AFAP1	-4.7189	-2.27946	TRUE	FALSE
ITGA6	-4.71905	-4.84188	FALSE	FALSE
CEP164	-4.72071	-0.968074	FALSE	FALSE
ATL3	-4.72385	-1.91194	FALSE	FALSE
VWC2L	-4.72599	-4.79365	FALSE	FALSE
CLUL1	-4.72811	-0.385976	FALSE	FALSE
PDZD2	-4.73186	-1.24701	FALSE	FALSE
MYH9	-4.73388	-2.70362	FALSE	FALSE
MYO3B	-4.73508	-4.84462	FALSE	FALSE
INSYN2B	-4.73662	-0.677967	FALSE	FALSE
TXN	-4.73719	-3.13556	FALSE	FALSE
S100A5	-4.73951	-3.8535	FALSE	FALSE
CTH	-4.74322	-0.85278	FALSE	FALSE
EPB41L3	-4.74433	-2.66509	FALSE	FALSE
DCDC2B	-4.74461	-2.07404	FALSE	FALSE
CA2	-4.74685	-9.59446	FALSE	FALSE
RILPL2	-4.74864	-1.76366	FALSE	FALSE
RLN3	-4.74864	-4.74864	FALSE	FALSE
CEACAM18	-4.74921	-4.74921	FALSE	TRUE
CNRIP1	-4.74994	-0.753676	FALSE	FALSE
CMIP	-4.75007	-0.900256	FALSE	FALSE
KRT12	-4.7545	-3.79491	FALSE	FALSE
RBBP8	-4.75483	-1.93017	FALSE	FALSE
CHEK2	-4.75528	-0.670219	FALSE	FALSE
SPATA7	-4.75672	-1.92309	FALSE	FALSE
CDC42EP1	-4.75738	-0.941737	FALSE	FALSE
EPB41L2	-4.75778	-0.981838	FALSE	FALSE
APOD	-4.75804	-6.72108	FALSE	FALSE
TPRN	-4.75865	-3.09926	FALSE	FALSE
IDUA	-4.76155	-1.07218	FALSE	FALSE
FRMD6	-4.76205	-2.24719	FALSE	FALSE
CTSC	-4.7698	-2.94535	FALSE	FALSE
ITGB5	-4.77221	-3.63712	FALSE	FALSE
POSTN	-4.77226	-5.84533	FALSE	FALSE
COL28A1	-4.77509	-5.44472	FALSE	FALSE
FAP	-4.77516	-4.17045	FALSE	FALSE
AQP1	-4.78192	-5.41211	FALSE	FALSE
GP6	-4.78254	-3.00644	FALSE	FALSE
PHLDB2	-4.78412	-2.78781	FALSE	FALSE
SIM1	-4.78447	-6.37867	FALSE	FALSE
GOLGA8F	-4.78714	-4.63516	FALSE	FALSE
ACTN4	-4.78938	-2.2393	FALSE	FALSE
JADE3	-4.79212	-1.77658	FALSE	FALSE
SMTN	-4.79261	-4.02707	FALSE	FALSE
PAG1	-4.79381	-3.67012	FALSE	FALSE
COBLL1	-4.79388	-2.1155	FALSE	FALSE
PLTP	-4.79518	-0.163897	FALSE	FALSE
CRIP2	-4.79698	-3.39141	FALSE	FALSE
CCDC138	-4.79736	-2.46725	FALSE	FALSE
SERPINA9	-4.79949	-4.79949	FALSE	FALSE
LPP	-4.80005	-3.32012	FALSE	FALSE
PROCR	-4.80259	-2.58558	FALSE	FALSE
PINLYP	-4.80265	-0.00533952	FALSE	FALSE
PCYT2	-4.80432	-4.04723	FALSE	FALSE
FOLR2	-4.80604	-3.12271	FALSE	FALSE
EPAS1	-4.81125	-3.91089	FALSE	FALSE
MAN2B2	-4.81443	-0.704808	FALSE	FALSE
RIPK3	-4.8165	-4.76693	FALSE	FALSE
SLAMF8	-4.81842	-1.73923	FALSE	FALSE
CARHSP1	-4.81846	-1.07491	FALSE	FALSE
SEMA4C	-4.81867	-1.55658	FALSE	FALSE
IL10	-4.81887	-3.28045	FALSE	FALSE
LVRN	-4.82012	-2.74713	FALSE	FALSE
SHBG	-4.82144	-3.48166	FALSE	FALSE
CPPED1	-4.82255	-3.64677	FALSE	FALSE
CDH12	-4.82374	-4.54818	FALSE	FALSE
KIF9	-4.82407	-4.3773	FALSE	FALSE
NPDC1	-4.82418	-2.3156	FALSE	FALSE
PLK2	-4.82597	-1.88673	FALSE	FALSE
DHODH	-4.82605	-3.52334	FALSE	FALSE
SLC19A1	-4.82711	-1.14428	FALSE	FALSE
SHMT1	-4.82823	-3.94638	FALSE	FALSE
ENPP1	-4.83223	-1.14982	FALSE	FALSE
IL17RB	-4.83392	-3.36056	FALSE	FALSE
SPATA1	-4.83478	-2.94406	FALSE	FALSE
ADAMTS4	-4.83551	-0.83509	FALSE	FALSE
FUT1	-4.83811	-4.85951	FALSE	FALSE
FLT4	-4.83815	-2.89156	FALSE	FALSE
HLA-E	-4.83848	-3.10655	FALSE	FALSE
SELP	-4.84082	-2.9301	TRUE	FALSE
C1S	-4.84259	-0.286963	FALSE	TRUE
SH3PXD2B	-4.84436	-0.722318	FALSE	FALSE
C8orf34	-4.84963	-4.35453	FALSE	FALSE
PLEKHG4B	-4.85622	-1.57984	FALSE	FALSE
CD160	-4.85947	-3.42575	FALSE	FALSE
DENND2B	-4.86128	-1.11016	FALSE	FALSE
DLL1	-4.86233	-3.91019	FALSE	FALSE
PRG3	-4.86566	-4.86566	FALSE	FALSE
ROR1	-4.86632	-1.69706	FALSE	FALSE
RIPOR2	-4.86646	-6.30978	FALSE	FALSE
MMP15	-4.86691	-5.55502	FALSE	FALSE
CEP152	-4.86975	-1.80407	FALSE	FALSE
MUC3A	-4.86996	-8.19997	FALSE	FALSE
RLN1	-4.87626	-4.87626	FALSE	FALSE
PCDH9	-4.87997	-4.39772	FALSE	FALSE
TBX2	-4.88183	-3.34782	FALSE	FALSE
NAMPT	-4.88412	-4.19683	FALSE	FALSE
LONRF2	-4.88592	-1.56246	FALSE	FALSE
NCR3LG1	-4.89071	-2.3605	FALSE	FALSE
GPRIN3	-4.89242	-2.9468	FALSE	FALSE
GRK4	-4.89494	-3.63487	FALSE	FALSE
CDKN2D	-4.9005	-4.98963	FALSE	FALSE
TCHH	-4.90061	-4.2316	FALSE	TRUE
XRCC2	-4.90062	-3.14013	FALSE	FALSE
INPP5F	-4.90445	-3.0364	FALSE	FALSE
LYVE1	-4.90563	-2.68194	FALSE	FALSE
MERTK	-4.90679	-1.33111	FALSE	FALSE
TRERF1	-4.90949	-0.584228	FALSE	FALSE
PDE2A	-4.91112	-4.24708	FALSE	FALSE
NLGN1	-4.91291	-3.08646	FALSE	FALSE
TPGS2	-4.91483	-1.6629	FALSE	FALSE
NRARP	-4.91484	-4.06377	TRUE	FALSE
TSHZ2	-4.91509	0.443637	FALSE	FALSE
LGALS3BP	-4.91694	-0.015392	FALSE	FALSE
DRC3	-4.91803	-1.88551	FALSE	FALSE
HYLS1	-4.92003	-3.29403	FALSE	FALSE
MAP6D1	-4.92198	-5.90183	FALSE	FALSE
DPT	-4.92858	-5.21031	FALSE	FALSE
CCDC73	-4.93361	-3.75409	FALSE	FALSE
TEX12	-4.9352	-5.31662	FALSE	FALSE
SPATA2L	-4.93788	-1.65582	FALSE	FALSE
SCN3A	-4.94008	-3.80242	FALSE	TRUE
GDPD1	-4.94473	-3.36425	FALSE	FALSE
HYAL1	-4.95203	-5.37305	FALSE	FALSE
TOM1L1	-4.9538	-2.47776	FALSE	FALSE
MFAP3L	-4.95382	-6.26226	FALSE	FALSE
HES7	-4.95487	-2.35691	FALSE	FALSE
CPVL	-4.9567	-2.66046	FALSE	FALSE
KCTD8	-4.95714	-3.50944	FALSE	FALSE
CHIT1	-4.96184	-5.08255	TRUE	FALSE
DNAH5	-4.96913	-4.76589	FALSE	FALSE
IDS	-4.97096	-2.45521	FALSE	FALSE
PXDC1	-4.97126	-3.36532	FALSE	FALSE
TP53INP2	-4.97371	-5.21455	FALSE	FALSE
FSTL1	-4.97783	-1.96837	FALSE	FALSE
DTHD1	-4.97872	-4.24308	FALSE	FALSE
ADGRE5	-4.98015	-4.84917	FALSE	FALSE
STRA8	-4.98321	-4.98321	FALSE	FALSE
EEIG2	-4.98346	-1.20611	FALSE	TRUE
GIPC2	-4.985	-2.94179	FALSE	FALSE
FIGN	-4.98612	-1.26603	FALSE	FALSE
PLXNB2	-4.98672	-0.208056	FALSE	FALSE
PZP	-4.98868	-4.98889	TRUE	FALSE
MAP1LC3B2	-4.99	-0.998464	FALSE	FALSE
LRRC49	-4.99103	-0.755836	FALSE	FALSE
IGSF8	-4.99225	-1.89834	FALSE	FALSE
LY6K	-4.99363	-5.60332	FALSE	FALSE
LRATD2	-4.99701	-2.98242	FALSE	FALSE
TSPOAP1	-4.99731	-0.528834	FALSE	FALSE
SYTL2	-5.00332	-3.52139	FALSE	FALSE
MLF1	-5.00747	-4.94281	FALSE	FALSE
FRMPD2	-5.00761	-5.00761	FALSE	FALSE
CFAP58	-5.00995	-4.18548	FALSE	FALSE
SKOR1	-5.01157	-2.73454	FALSE	FALSE
VAMP8	-5.01609	-4.55327	FALSE	FALSE
RAB44	-5.01916	-4.91606	FALSE	FALSE
TDP1	-5.02047	-2.07089	FALSE	TRUE
GASK1A	-5.02279	-0.900323	FALSE	FALSE
NQO1	-5.02415	-5.34782	FALSE	FALSE
HAVCR1	-5.02419	-4.8918	FALSE	FALSE
CHCHD6	-5.02468	-1.68249	FALSE	FALSE
CETN3	-5.02496	-2.39861	FALSE	FALSE
KIAA0513	-5.02533	-5.53761	FALSE	FALSE
HNMT	-5.02696	0.180448	FALSE	FALSE
ERICH4	-5.03033	-4.12746	FALSE	FALSE
MANSC1	-5.0361	-2.05405	FALSE	FALSE
LURAP1	-5.03685	-1.38553	FALSE	FALSE
F11R	-5.0398	-2.18917	FALSE	TRUE
ASAP2	-5.04087	-2.52193	FALSE	FALSE
EPHB4	-5.04153	-0.679344	FALSE	FALSE
GLTP	-5.04187	-3.54514	FALSE	FALSE
DPP4	-5.04531	-2.61042	FALSE	FALSE
RGS5	-5.04624	-6.46368	FALSE	FALSE
CA13	-5.04922	-1.966	FALSE	FALSE
MAPKBP1	-5.04927	-2.03818	FALSE	FALSE
JAM3	-5.04944	-0.898279	FALSE	FALSE
RABEP2	-5.0514	-3.16146	FALSE	FALSE
MCF2L	-5.05596	-5.46898	FALSE	FALSE
RIDA	-5.05643	-4.32636	FALSE	FALSE
FBXL19	-5.05692	-1.8182	FALSE	FALSE
PLCD1	-5.05776	-1.24498	FALSE	FALSE
CA8	-5.06158	-6.70864	FALSE	FALSE
NFASC	-5.06279	-1.13201	FALSE	FALSE
BMPR1B	-5.06378	-0.892026	FALSE	FALSE
TPSD1	-5.06776	-5.75499	FALSE	FALSE
EFCAB13	-5.0682	-1.84117	FALSE	FALSE
KIF6	-5.06891	-4.20697	FALSE	FALSE
TBC1D32	-5.07099	-1.21641	FALSE	FALSE
TICRR	-5.07512	-1.69443	FALSE	FALSE
CXCL10	-5.07618	-4.51686	FALSE	FALSE
DTX3	-5.07955	-0.597282	FALSE	FALSE
SPOCK1	-5.08042	-6.76335	FALSE	FALSE
NOL4L	-5.08543	-2.60301	FALSE	FALSE
KLRC1	-5.08833	-4.30731	FALSE	FALSE
GOLM1	-5.08913	-1.74162	FALSE	FALSE
CD80	-5.08942	-4.86367	FALSE	FALSE
GSDMD	-5.09029	-1.32375	FALSE	FALSE
HRH1	-5.09625	-1.98037	FALSE	FALSE
SULF2	-5.09657	-0.167252	TRUE	FALSE
F2R	-5.09848	-4.09397	TRUE	FALSE
TP53INP1	-5.10635	-3.35357	FALSE	FALSE
PLAU	-5.10721	-6.5275	FALSE	FALSE
ICA1	-5.10958	-4.68296	FALSE	FALSE
NPTX2	-5.1115	-5.15706	FALSE	FALSE
PRTG	-5.11749	-2.44007	FALSE	FALSE
LAYN	-5.11793	-0.787119	FALSE	FALSE
FRMD4B	-5.12059	-2.30737	FALSE	FALSE
GOLGA8B	-5.12173	-0.867954	FALSE	FALSE
S100Z	-5.12328	-4.54016	FALSE	FALSE
INSYN2A	-5.12422	-3.23392	FALSE	FALSE
MMP3	-5.12494	-9.96874	FALSE	FALSE
DTNB	-5.13143	-2.70198	FALSE	FALSE
CD248	-5.13192	-2.96414	FALSE	FALSE
MAMDC2	-5.13278	-0.686479	FALSE	FALSE
STK39	-5.13299	-2.9038	FALSE	FALSE
ARTN	-5.13954	-3.10211	FALSE	FALSE
PRC1	-5.14065	-2.84818	FALSE	FALSE
MAP3K5	-5.14289	-0.360602	FALSE	FALSE
ABI3BP	-5.14582	-0.949965	FALSE	FALSE
CD74	-5.1477	-4.07307	FALSE	FALSE
L3MBTL4	-5.1544	-0.812937	FALSE	FALSE
FZD10	-5.15492	-3.7248	FALSE	FALSE
GCNT1	-5.15775	-3.90729	FALSE	FALSE
NHSL2	-5.16243	-3.3859	FALSE	FALSE
LRRC1	-5.16368	-2.40311	FALSE	FALSE
CSN1S1	-5.16645	-5.16645	FALSE	TRUE
GBP3	-5.16818	-1.44466	FALSE	FALSE
HEATR4	-5.16864	-3.54077	FALSE	FALSE
XG	-5.17184	-6.82334	FALSE	FALSE
LGALS3	-5.17568	-1.79408	FALSE	FALSE
MANSC4	-5.17599	-3.14714	FALSE	FALSE
DACT1	-5.17658	-0.460248	FALSE	FALSE
NOVA1	-5.18195	-3.81857	FALSE	FALSE
LEPR	-5.18237	-0.649156	FALSE	FALSE
CDO1	-5.1825	-2.69988	FALSE	FALSE
S100A4	-5.19555	-5.64977	FALSE	FALSE
FGF20	-5.19567	-3.12784	FALSE	FALSE
PLXNA4	-5.19604	-1.18682	FALSE	FALSE
CKB	-5.19812	-3.49304	FALSE	FALSE
IL7	-5.19921	-2.23369	FALSE	FALSE
ZFAND4	-5.20367	-3.78376	FALSE	FALSE
RASSF5	-5.20379	-4.33381	FALSE	FALSE
CCDC148	-5.20412	-1.7686	FALSE	FALSE
SRPX	-5.20609	-4.46702	FALSE	FALSE
TPD52	-5.20629	-5.6281	FALSE	FALSE
OAF	-5.20695	-1.19151	FALSE	FALSE
GPRASP1	-5.2071	-0.150664	FALSE	TRUE
STON1	-5.20717	-0.952312	FALSE	FALSE
DAP	-5.20935	-0.618244	FALSE	FALSE
KIF4A	-5.21017	-4.06382	FALSE	FALSE
MILR1	-5.21084	-2.38418	FALSE	FALSE
CELF6	-5.21154	-0.406893	FALSE	FALSE
BBOF1	-5.2124	-2.34925	FALSE	FALSE
SPRING1	-5.21772	-2.99439	FALSE	FALSE
CRACDL	-5.21836	-5.38399	FALSE	FALSE
SERPINB1	-5.21955	-4.39055	FALSE	FALSE
INSL5	-5.22058	-5.22058	FALSE	FALSE
PI16	-5.22211	-6.85558	FALSE	FALSE
ASRGL1	-5.22683	-5.74572	FALSE	FALSE
RTP4	-5.23029	-1.91481	FALSE	FALSE
SMCO3	-5.2307	-3.32671	FALSE	FALSE
RPH3AL	-5.23082	-3.53258	FALSE	FALSE
MPO	-5.23681	-7.05215	FALSE	FALSE
CRLF1	-5.23918	-8.83848	FALSE	FALSE
FAM111B	-5.24056	-4.33622	FALSE	FALSE
BCAT1	-5.24111	-0.676184	FALSE	FALSE
C1QTNF1	-5.24292	-2.3483	FALSE	FALSE
BTN3A2	-5.24811	-2.0067	FALSE	FALSE
EPHA3	-5.25059	-2.82375	FALSE	FALSE
BTBD8	-5.25258	-1.79459	FALSE	FALSE
TNFRSF21	-5.25448	-3.65903	FALSE	FALSE
HECW2	-5.25623	-4.339	FALSE	FALSE
CBR3	-5.2621	-1.66645	FALSE	FALSE
GLI2	-5.26227	0.975799	FALSE	TRUE
ISLR2	-5.26239	-6.13487	FALSE	FALSE
IL1RAP	-5.26517	-2.90132	FALSE	FALSE
NRN1	-5.26538	-5.54691	FALSE	FALSE
ARMCX2	-5.2656	-0.713613	FALSE	FALSE
CA14	-5.2677	-4.6634	FALSE	FALSE
CTSH	-5.26941	-1.88752	FALSE	FALSE
NDRG1	-5.2741	-1.76358	FALSE	FALSE
NCKAP5	-5.2782	-2.27445	FALSE	FALSE
HMOX1	-5.28203	-2.62923	FALSE	FALSE
TEX9	-5.28289	-1.75551	FALSE	FALSE
SERPINB8	-5.28322	-3.01532	FALSE	FALSE
F3	-5.28734	0.055849	FALSE	FALSE
BDNF	-5.29044	-3.32332	FALSE	FALSE
LPCAT2	-5.29287	-1.68169	FALSE	FALSE
TEDC2	-5.29298	-3.58189	FALSE	FALSE
COLEC12	-5.29534	-3.70748	FALSE	FALSE
S100A3	-5.29566	-3.95253	FALSE	FALSE
KIF24	-5.29619	-4.30441	FALSE	FALSE
GRK3	-5.2962	-2.11907	FALSE	FALSE
AK7	-5.29763	-4.0003	FALSE	FALSE
EML4	-5.29892	-1.92266	FALSE	FALSE
COL24A1	-5.29892	-1.75571	FALSE	FALSE
ADGRG2	-5.29904	-4.4946	FALSE	FALSE
RNASE4	-5.3015	-0.659494	FALSE	FALSE
RNF149	-5.30164	-2.77328	FALSE	FALSE
KLHDC7B	-5.30427	-4.94515	FALSE	FALSE
ACSM1	-5.30575	-0.468179	FALSE	FALSE
BRIP1	-5.30638	-2.72045	FALSE	FALSE
ICAM1	-5.30793	-4.1545	FALSE	FALSE
NAV2	-5.31163	-3.70987	FALSE	FALSE
PRUNE2	-5.31199	-5.94421	FALSE	FALSE
KIFC3	-5.31685	-2.27777	FALSE	TRUE
ENPP7	-5.31836	-5.31836	FALSE	FALSE
CNTRL	-5.32409	-1.73254	FALSE	FALSE
TP73	-5.33224	-4.66564	FALSE	FALSE
IL33	-5.33507	-4.47484	FALSE	FALSE
CNTN5	-5.34146	-5.07428	FALSE	FALSE
RGCC	-5.34297	-6.87862	FALSE	FALSE
HAVCR2	-5.34589	-3.88096	FALSE	FALSE
TLE6	-5.35031	-3.82514	FALSE	FALSE
ISM2	-5.35179	-4.04787	FALSE	FALSE
CPQ	-5.35359	-0.863441	FALSE	FALSE
IGFBP4	-5.35645	0.315794	FALSE	FALSE
LCA5L	-5.36017	-4.81008	FALSE	FALSE
SCARF2	-5.36137	-1.04348	FALSE	FALSE
FXYD5	-5.36257	-4.02346	FALSE	FALSE
KLF4	-5.3634	-3.05893	FALSE	FALSE
PDIA4	-5.36679	-1.5837	FALSE	FALSE
MAMDC4	-5.36764	-3.28455	FALSE	FALSE
PNP	-5.36912	-4.36822	FALSE	FALSE
TPSAB1	-5.36994	-7.2126	TRUE	FALSE
NHS	-5.37262	-1.2186	FALSE	FALSE
GJA3	-5.37344	-4.08537	FALSE	FALSE
GALNT7	-5.3749	-1.30049	FALSE	FALSE
PHOX2A	-5.37725	-5.37725	FALSE	FALSE
NOS3	-5.37812	-4.37057	FALSE	FALSE
C1R	-5.37857	-0.540995	FALSE	FALSE
BOC	-5.37952	-1.51862	FALSE	FALSE
TRIM40	-5.38195	-5.38195	FALSE	FALSE
SAMD12	-5.38542	-3.33025	FALSE	FALSE
TENT5A	-5.38547	-0.539923	FALSE	FALSE
NTF3	-5.38629	-1.45004	FALSE	FALSE
PBLD	-5.38789	-4.16244	FALSE	FALSE
NHSL1	-5.39241	-4.0631	FALSE	FALSE
KIF26B	-5.39626	-4.10564	FALSE	FALSE
HYDIN	-5.39769	-4.51965	FALSE	FALSE
SLIT2	-5.39874	-3.38374	FALSE	FALSE
SH3D21	-5.39928	-1.40046	FALSE	FALSE
SPAG1	-5.40021	-2.96746	FALSE	FALSE
FOS	-5.40234	-1.70816	FALSE	FALSE
CCL14	-5.40371	-4.989	FALSE	FALSE
FAM20A	-5.4084	-1.65642	FALSE	FALSE
CLBA1	-5.41101	-2.14341	FALSE	FALSE
STK33	-5.41145	-1.62245	FALSE	FALSE
HUNK	-5.41297	-2.75254	FALSE	FALSE
ALDH1A3	-5.41961	-4.47479	FALSE	FALSE
CD302	-5.41982	-1.33691	FALSE	FALSE
PLEKHH2	-5.42292	-0.0555375	FALSE	FALSE
PDGFRA	-5.42369	1.25222	FALSE	FALSE
CNPY3	-5.42506	-1.80282	FALSE	FALSE
SPTBN4	-5.42715	-3.55261	FALSE	FALSE
GPR135	-5.43309	-2.57114	FALSE	FALSE
RAD51	-5.43556	-4.74317	FALSE	FALSE
SMOC2	-5.44	-1.81705	FALSE	FALSE
PKD2L1	-5.44103	-4.68297	FALSE	FALSE
TNFRSF14	-5.44137	-1.70874	FALSE	FALSE
GIMAP2	-5.44272	-2.04411	FALSE	FALSE
POTEA	-5.45019	-5.45019	FALSE	FALSE
UGDH	-5.45335	-1.56449	FALSE	FALSE
SERTAD4	-5.45395	-1.89756	FALSE	FALSE
CASP4	-5.45568	-2.0627	FALSE	FALSE
C1orf56	-5.45671	-4.08485	FALSE	FALSE
SIPA1	-5.46115	-3.06475	FALSE	FALSE
CAMKK1	-5.46269	-2.59192	FALSE	FALSE
PDE10A	-5.46301	0.651127	FALSE	FALSE
LZTS3	-5.46702	-3.24216	FALSE	FALSE
MUC16	-5.4692	-5.1656	FALSE	FALSE
SDSL	-5.46964	-3.15833	FALSE	FALSE
FSTL3	-5.47049	-1.75413	FALSE	FALSE
CLEC10A	-5.47328	-4.95671	FALSE	FALSE
PCOLCE	-5.47653	-1.48019	FALSE	FALSE
RAB19	-5.47786	-5.13914	FALSE	FALSE
PGD	-5.47943	-3.92486	FALSE	FALSE
HPCAL1	-5.48503	-4.44872	FALSE	FALSE
CCDC40	-5.4878	-3.05561	FALSE	FALSE
CLEC11A	-5.49109	-0.726427	FALSE	FALSE
PALM	-5.49111	-1.1901	FALSE	FALSE
EXTL1	-5.49128	-4.53546	FALSE	FALSE
MICAL1	-5.49272	-2.78161	FALSE	FALSE
PIK3IP1	-5.49759	-3.62401	FALSE	FALSE
NFATC4	-5.50325	0.21116	FALSE	FALSE
SRGAP2B	-5.50422	-2.82251	FALSE	FALSE
FCRLB	-5.5071	-2.37467	FALSE	FALSE
REM2	-5.50732	-3.52932	FALSE	FALSE
AGRN	-5.50791	-3.09187	FALSE	FALSE
DNAH9	-5.50825	-2.8785	FALSE	FALSE
PRXL2B	-5.51836	-1.89383	FALSE	FALSE
BIRC3	-5.5218	-4.46483	FALSE	FALSE
CHST2	-5.52398	-2.85887	FALSE	FALSE
LY96	-5.5318	-1.75451	FALSE	FALSE
SRC	-5.53237	-0.579669	FALSE	FALSE
IL18	-5.54384	-6.10923	FALSE	FALSE
REDIC1	-5.54542	-5.54542	FALSE	FALSE
ARHGEF1	-5.54872	-2.80848	FALSE	FALSE
CLEC4A	-5.54894	-2.59456	FALSE	FALSE
SEMA5A	-5.55082	-3.62663	FALSE	FALSE
PTGR1	-5.5511	-3.11369	FALSE	FALSE
FKBP10	-5.55196	-0.791578	FALSE	FALSE
LAMA4	-5.55406	-2.91543	FALSE	FALSE
CAPG	-5.55732	-3.77738	FALSE	FALSE
EFNA4	-5.55735	-1.2254	FALSE	FALSE
REEP4	-5.55758	-3.16431	FALSE	FALSE
GFPT2	-5.55874	-1.08269	FALSE	FALSE
PPP1R18	-5.55929	-2.46813	FALSE	FALSE
C22orf15	-5.56305	-2.78575	FALSE	FALSE
GSAP	-5.5633	-3.47347	FALSE	FALSE
IL1RL2	-5.56421	-4.10084	FALSE	FALSE
TGM2	-5.56502	-4.65883	FALSE	FALSE
FSIP1	-5.56726	-4.80934	FALSE	FALSE
ITPR1	-5.56731	-1.06273	FALSE	FALSE
KLK15	-5.5688	-5.5688	FALSE	FALSE
C2CD4C	-5.5688	-5.80138	FALSE	FALSE
MAP9	-5.56922	-1.32139	FALSE	FALSE
HMMR	-5.57974	-6.00349	FALSE	FALSE
CACNA1H	-5.58268	-0.184657	FALSE	FALSE
EHD3	-5.58475	-3.66296	TRUE	FALSE
NPL	-5.5861	-4.88091	FALSE	FALSE
DMC1	-5.58754	-4.10946	FALSE	FALSE
VSIG4	-5.58926	-3.47561	FALSE	FALSE
CLIC1	-5.58952	-2.28535	FALSE	FALSE
ADGRA2	-5.59006	-0.885045	FALSE	FALSE
THSD7A	-5.59066	-2.60418	FALSE	FALSE
AGT	-5.59084	-7.47744	FALSE	FALSE
CST5	-5.59146	-5.59146	FALSE	FALSE
SSC5D	-5.59245	-1.24732	FALSE	FALSE
TNFAIP6	-5.59294	-6.36868	FALSE	FALSE
MEPE	-5.59875	-5.59875	FALSE	FALSE
SYNGAP1	-5.59954	-0.683802	FALSE	FALSE
SPON2	-5.60072	-2.86275	FALSE	FALSE
ARHGAP27	-5.60158	-4.52307	FALSE	FALSE
FAM184A	-5.60318	-1.81436	FALSE	FALSE
CCSAP	-5.60392	-2.78078	FALSE	FALSE
SH2D7	-5.60447	-4.90702	FALSE	FALSE
ZCWPW1	-5.60684	-3.39525	FALSE	FALSE
SMPD3	-5.60737	-2.768	FALSE	FALSE
LRIT2	-5.61325	-5.61325	TRUE	FALSE
DOK1	-5.61325	-1.94708	FALSE	FALSE
TYMP	-5.61448	-5.27033	FALSE	FALSE
ST8SIA1	-5.61474	-3.56247	FALSE	FALSE
VMO1	-5.62103	-4.40461	FALSE	FALSE
CRACR2A	-5.62174	-3.83287	FALSE	FALSE
VAX2	-5.6247	-3.61798	FALSE	FALSE
HGF	-5.62601	-4.09306	FALSE	FALSE
VASN	-5.62605	-1.49286	FALSE	FALSE
SHROOM2	-5.62739	0.225253	FALSE	FALSE
VIM	-5.62814	-0.424882	FALSE	FALSE
QRICH2	-5.62845	-3.99822	FALSE	FALSE
HSPA12A	-5.62948	-2.05464	FALSE	FALSE
TNFSF11	-5.63043	-5.63043	FALSE	FALSE
LAT	-5.63304	-2.52633	FALSE	FALSE
FGF7	-5.6347	-1.65308	FALSE	FALSE
ARHGEF28	-5.63724	0.0219987	FALSE	FALSE
MEIOC	-5.63803	-6.12368	FALSE	FALSE
STPG1	-5.64141	-2.82701	FALSE	FALSE
GPNMB	-5.64152	-2.89811	FALSE	FALSE
KYNU	-5.64572	-5.10668	FALSE	FALSE
TPX2	-5.64707	-6.39144	FALSE	FALSE
TNFSF15	-5.65023	-5.03164	FALSE	FALSE
SLC39A14	-5.65037	-3.71069	FALSE	FALSE
FES	-5.65109	-2.8664	FALSE	FALSE
CNTN3	-5.65456	-2.22878	FALSE	FALSE
FRMD7	-5.65513	-5.65513	FALSE	FALSE
DNAAF4	-5.65772	-2.67615	FALSE	FALSE
ITIH4	-5.6614	-7.88757	FALSE	FALSE
LRRCC1	-5.6624	-1.55848	FALSE	FALSE
DNAH10	-5.66443	-5.36109	FALSE	FALSE
PLS3	-5.66445	-2.66385	FALSE	FALSE
FNDC1	-5.66775	-4.38384	FALSE	FALSE
CDON	-5.66793	0.269291	FALSE	FALSE
BHMT2	-5.669	-3.94332	FALSE	FALSE
RGS7BP	-5.67218	-2.01612	FALSE	FALSE
IL5	-5.67262	-4.52708	FALSE	FALSE
ST6GAL1	-5.67624	-4.82029	FALSE	FALSE
LMOD1	-5.67683	-3.87137	FALSE	FALSE
SAT1	-5.67875	-2.6349	FALSE	FALSE
F10	-5.68213	-1.07703	FALSE	FALSE
GGT1	-5.68499	-3.18428	FALSE	FALSE
IL6	-5.68823	-6.00319	FALSE	FALSE
KRT31	-5.6891	-8.77004	FALSE	FALSE
IL4R	-5.69154	-3.91026	FALSE	FALSE
FBN2	-5.69261	-3.45142	FALSE	FALSE
OTOA	-5.69351	-5.49156	FALSE	FALSE
CFAP92	-5.69473	-3.34545	FALSE	FALSE
KCNE1	-5.69905	-4.93888	FALSE	FALSE
PDE1C	-5.69934	-2.54849	FALSE	FALSE
PGM2	-5.69981	-1.90566	TRUE	FALSE
REPS2	-5.70125	-1.79627	FALSE	FALSE
BAIAP2L2	-5.70403	-3.91361	FALSE	FALSE
FGFR4	-5.7043	-1.28429	FALSE	FALSE
PARD6B	-5.70435	-3.08226	FALSE	FALSE
BSND	-5.70666	-5.65876	FALSE	FALSE
SOX4	-5.70679	0.716431	FALSE	FALSE
CA4	-5.71431	-5.43813	FALSE	FALSE
EDAR	-5.71434	-5.29729	FALSE	FALSE
PRELP	-5.71691	-2.01918	FALSE	FALSE
ZBTB7C	-5.71693	-2.82044	FALSE	FALSE
C3orf70	-5.71749	-2.17202	FALSE	FALSE
PCLAF	-5.72061	-4.79137	TRUE	FALSE
ADA2	-5.7209	-3.41297	FALSE	FALSE
CALML4	-5.72379	-3.95678	FALSE	FALSE
BRME1	-5.72883	-3.09563	FALSE	FALSE
ARHGEF10	-5.72919	-2.58112	FALSE	FALSE
AK4	-5.73411	-3.64128	FALSE	FALSE
KIR3DL2	-5.73867	-5.92884	FALSE	FALSE
ALPP	-5.73989	-3.87588	FALSE	FALSE
PKD2	-5.74421	-1.78703	FALSE	FALSE
MLANA	-5.75608	-5.10372	FALSE	FALSE
FLACC1	-5.75655	-5.30282	FALSE	FALSE
RBP7	-5.75759	-4.40873	FALSE	FALSE
ZFYVE28	-5.76065	-3.68713	FALSE	FALSE
FGF5	-5.77063	-5.60309	FALSE	FALSE
ESM1	-5.77356	-3.82627	FALSE	FALSE
PRTFDC1	-5.77435	-0.203674	FALSE	FALSE
AJM1	-5.77743	-5.52692	FALSE	FALSE
UNC5D	-5.77789	-5.5976	FALSE	FALSE
KIF4B	-5.77954	-6.07551	FALSE	FALSE
PDE1A	-5.78476	-3.55466	FALSE	FALSE
NBEAL2	-5.78523	-3.92486	FALSE	FALSE
RBPMS	-5.78883	-1.35723	FALSE	FALSE
TMPRSS5	-5.7905	-5.82451	FALSE	FALSE
CTHRC1	-5.79136	-3.93096	FALSE	FALSE
KLRD1	-5.79169	-4.82065	FALSE	FALSE
IL34	-5.79201	-6.10884	FALSE	FALSE
GLT8D2	-5.79235	-0.339038	FALSE	FALSE
TIMP2	-5.79413	-0.389773	FALSE	FALSE
MOK	-5.79706	-1.75123	FALSE	FALSE
IGF2BP3	-5.80079	-5.36709	FALSE	FALSE
DCLK2	-5.80132	-1.90462	FALSE	FALSE
CD200R1L	-5.80243	-5.80243	FALSE	FALSE
LGALS9	-5.80555	-3.48816	FALSE	FALSE
SDC3	-5.80744	-3.1918	FALSE	FALSE
ANXA4	-5.80928	-3.43364	FALSE	FALSE
DOC2B	-5.81063	-6.24881	FALSE	FALSE
BST2	-5.81321	1.09073	FALSE	FALSE
EPHA2	-5.81354	-4.15704	FALSE	FALSE
PYDC1	-5.81447	-8.54463	FALSE	FALSE
CD163	-5.81557	-3.56546	FALSE	FALSE
CFH	-5.81997	-1.25265	FALSE	FALSE
AOC3	-5.82057	-5.00167	FALSE	FALSE
STC1	-5.82099	-4.736	FALSE	FALSE
CCND2	-5.82715	-1.36985	FALSE	FALSE
TNN	-5.82773	-5.83236	FALSE	FALSE
COL18A1	-5.8299	-0.952231	FALSE	FALSE
SLC12A9	-5.83216	-2.32755	FALSE	FALSE
KCNIP3	-5.83358	-1.82368	FALSE	FALSE
RTN4RL2	-5.83381	-4.87219	TRUE	FALSE
CACNB3	-5.83541	0.130685	FALSE	FALSE
LRRC4C	-5.8359	-4.98856	FALSE	FALSE
ADH1B	-5.83821	-3.92695	FALSE	FALSE
ETV4	-5.83959	-5.32445	FALSE	FALSE
ROBO3	-5.84548	1.21122	FALSE	FALSE
CCDC24	-5.85001	-2.53054	FALSE	FALSE
ARHGEF19	-5.85482	-1.65864	FALSE	FALSE
ASXL3	-5.86179	-0.606789	FALSE	FALSE
PRR23A	-5.87337	-4.36735	TRUE	FALSE
DNAI4	-5.87515	-2.88815	FALSE	FALSE
FGF9	-5.87562	-4.06359	FALSE	FALSE
MELTF	-5.87608	-3.7315	FALSE	FALSE
TSPAN8	-5.87724	-4.71499	FALSE	FALSE
LRRC3	-5.88043	-1.2823	FALSE	FALSE
SH2D1A	-5.88217	-5.20609	FALSE	FALSE
AKNAD1	-5.88242	-6.4363	FALSE	FALSE
ANKRD34C	-5.88752	-5.96438	FALSE	FALSE
ABCA2	-5.89002	-5.25322	FALSE	FALSE
SYTL4	-5.89012	0.438618	FALSE	FALSE
SNCG	-5.89241	-2.89177	FALSE	FALSE
KIT	-5.8932	-0.265224	FALSE	FALSE
IGFL4	-5.89878	-5.19014	FALSE	FALSE
HLA-DRA	-5.90051	-5.26415	FALSE	FALSE
CST1	-5.90074	-5.90074	FALSE	FALSE
SOWAHC	-5.90182	-1.64721	FALSE	FALSE
CLIP2	-5.90718	-1.62064	FALSE	FALSE
ITGAD	-5.90851	-6.98338	FALSE	FALSE
HTR1A	-5.90957	-3.82748	FALSE	FALSE
DPPA4	-5.91187	-5.91187	FALSE	FALSE
TP53I3	-5.9157	-3.57295	FALSE	FALSE
RNF212B	-5.91698	-5.91698	FALSE	FALSE
ARHGEF38	-5.92407	-5.59834	FALSE	FALSE
BEND2	-5.92565	-5.97947	FALSE	FALSE
SORCS2	-5.92579	-1.78455	FALSE	FALSE
RNF32	-5.92711	-4.54398	FALSE	FALSE
SERPINB9	-5.92983	-3.87585	FALSE	FALSE
CKAP2L	-5.93034	-5.59113	FALSE	FALSE
MRC1	-5.93249	-3.52759	FALSE	FALSE
PASK	-5.94001	-3.07747	FALSE	FALSE
FUOM	-5.94057	-2.7516	FALSE	FALSE
CDC25A	-5.94511	-3.25417	FALSE	FALSE
FCER1A	-5.94829	-5.91056	FALSE	FALSE
CLEC1B	-5.95262	-5.89575	FALSE	FALSE
STAG3	-5.95277	-4.88415	FALSE	FALSE
SPATA6L	-5.95504	-3.36708	TRUE	FALSE
GAB4	-5.9587	-5.9587	FALSE	FALSE
FCHSD1	-5.96048	-1.19579	FALSE	FALSE
CD200	-5.96148	-1.36958	FALSE	FALSE
DIPK1C	-5.96575	-7.18677	FALSE	FALSE
KISS1	-5.96656	-5.96656	FALSE	FALSE
CHRDL1	-5.96804	-6.04806	FALSE	FALSE
HS3ST3B1	-5.96995	-1.47389	FALSE	FALSE
LEKR1	-5.97321	-3.53348	FALSE	FALSE
LTK	-5.97396	-6.20505	FALSE	FALSE
XCL1	-5.9746	-4.71279	FALSE	FALSE
CREB3L1	-5.97718	-2.83925	FALSE	FALSE
KIR3DL1	-5.97767	-6.23853	FALSE	FALSE
NEK5	-5.98312	-4.26714	FALSE	FALSE
MROH2A	-5.98851	-5.98851	FALSE	FALSE
CCDC170	-5.98868	0.964121	FALSE	FALSE
IL18R1	-5.99385	-4.55457	FALSE	FALSE
ROBO2	-5.99444	-0.958807	FALSE	FALSE
MAPK4	-5.99444	-4.62739	FALSE	FALSE
CLMP	-5.99495	-2.06991	FALSE	FALSE
P3H3	-6.00348	-0.614599	FALSE	TRUE
TNFRSF1B	-6.00406	-5.04098	FALSE	FALSE
CD86	-6.00461	-4.00696	FALSE	FALSE
EME1	-6.00494	-3.63329	FALSE	FALSE
CCN5	-6.00869	-2.26403	FALSE	FALSE
POTEC	-6.01028	-6.01028	FALSE	FALSE
RASSF10	-6.01177	-6.54222	FALSE	FALSE
RERG	-6.01671	-2.39125	FALSE	FALSE
NAPB	-6.01991	-3.40675	FALSE	FALSE
CLSPN	-6.02258	-5.50891	FALSE	FALSE
GJA1	-6.02366	-2.84998	FALSE	FALSE
KCTD16	-6.02411	-5.58111	FALSE	FALSE
RENBP	-6.02448	-5.39248	TRUE	FALSE
FCRL6	-6.0272	-4.95266	FALSE	FALSE
IGFBP6	-6.02963	-2.32841	TRUE	FALSE
SHD	-6.03107	-6.63338	FALSE	FALSE
DNAH7	-6.03118	-4.02937	FALSE	FALSE
SPAG8	-6.03764	-2.3798	FALSE	FALSE
GRIN2B	-6.04208	-5.8273	FALSE	FALSE
LPXN	-6.04425	-3.06334	FALSE	FALSE
CRACR2B	-6.04543	-5.34893	FALSE	FALSE
TCL1B	-6.04738	-4.99803	FALSE	FALSE
SERPINA5	-6.04873	-3.77804	FALSE	FALSE
AUNIP	-6.05294	-5.55543	FALSE	FALSE
VASP	-6.06344	-4.00441	FALSE	FALSE
IL21R	-6.06393	-5.69365	FALSE	FALSE
UNC79	-6.06749	-6.88314	FALSE	FALSE
AIF1L	-6.072	-5.92608	FALSE	FALSE
GGH	-6.07269	-4.46349	FALSE	FALSE
SAG	-6.0734	-6.23189	FALSE	FALSE
DNAH6	-6.08121	-2.96278	FALSE	FALSE
TMOD2	-6.08374	-3.15101	FALSE	FALSE
WNT16	-6.08413	-5.64662	FALSE	FALSE
FKBP1B	-6.0842	-2.88012	FALSE	FALSE
ANGPTL5	-6.08669	1.70478	FALSE	FALSE
WDR54	-6.08872	-1.49492	FALSE	FALSE
IGSF3	-6.0913	-5.23672	FALSE	FALSE
WNT7A	-6.09191	-6.09191	FALSE	FALSE
DKK1	-6.09444	-5.18596	FALSE	FALSE
FASLG	-6.09774	-5.40863	FALSE	FALSE
IGFBP7	-6.09928	-3.77742	FALSE	FALSE
DCC	-6.09993	-5.31658	FALSE	FALSE
MATN3	-6.10278	-3.7801	FALSE	FALSE
C10orf67	-6.11346	-5.00686	FALSE	FALSE
CENPF	-6.11559	-3.90826	FALSE	FALSE
PAMR1	-6.12203	-5.9807	FALSE	FALSE
WDR64	-6.1308	-5.08976	FALSE	FALSE
RBPMS2	-6.14152	-3.85352	FALSE	FALSE
CACNA1C	-6.14447	-4.43811	FALSE	FALSE
PLEKHA4	-6.14486	-3.48407	FALSE	FALSE
SLC13A1	-6.14534	-6.14534	FALSE	FALSE
PLA2G4A	-6.14539	-2.19639	FALSE	FALSE
DCLK3	-6.14607	-8.33467	FALSE	FALSE
EFCAB10	-6.14657	-4.00196	FALSE	FALSE
CRB2	-6.14703	-4.83113	FALSE	FALSE
TACC3	-6.15015	-4.23437	FALSE	FALSE
ITGA5	-6.15275	-4.31054	FALSE	FALSE
CCDC157	-6.15277	-4.02645	FALSE	FALSE
MND1	-6.15321	-5.45475	FALSE	TRUE
PPP1R1C	-6.15336	-6.91688	FALSE	FALSE
MICALL2	-6.15513	-4.88916	FALSE	FALSE
LXN	-6.15643	-1.04089	FALSE	FALSE
CYB5A	-6.15768	-1.76409	FALSE	TRUE
SEMA7A	-6.16218	-2.96923	FALSE	FALSE
ADCY5	-6.16291	-2.50198	FALSE	FALSE
FRZB	-6.16309	-4.89366	FALSE	FALSE
SERPINE2	-6.16577	0.3367	FALSE	FALSE
PLA2G2A	-6.16586	-2.581	FALSE	FALSE
LILRB5	-6.1701	-5.38031	TRUE	FALSE
SOHLH2	-6.17241	-6.67562	FALSE	FALSE
SYCE1L	-6.17304	-1.98771	FALSE	FALSE
SRGAP2	-6.17798	-2.9676	FALSE	FALSE
IL36B	-6.18256	-6.18256	FALSE	FALSE
APOM	-6.18319	-4.55921	FALSE	FALSE
ACE	-6.18666	-5.18298	FALSE	FALSE
ITPKA	-6.18888	-6.60115	FALSE	FALSE
LHPP	-6.1913	-4.78215	FALSE	FALSE
IQCG	-6.19185	-0.524093	FALSE	FALSE
SIGLEC8	-6.19296	-5.70503	FALSE	FALSE
LRRC27	-6.19867	-3.49439	FALSE	FALSE
OCLN	-6.20209	-4.96419	FALSE	FALSE
TMEM132A	-6.20256	-2.11537	FALSE	FALSE
CD70	-6.20261	-6.18704	FALSE	FALSE
SLC34A3	-6.20319	-4.94733	FALSE	FALSE
ABCC6	-6.20526	-6.62974	FALSE	FALSE
PTH1R	-6.20618	-3.38022	FALSE	FALSE
GPC2	-6.20752	-2.79337	FALSE	FALSE
PODXL2	-6.20756	-2.97075	FALSE	FALSE
TTC24	-6.21264	-6.80663	FALSE	FALSE
L1TD1	-6.21412	-5.15154	FALSE	FALSE
DLG4	-6.21768	-2.35754	FALSE	FALSE
FAM227A	-6.22075	-2.74862	FALSE	FALSE
LTBP2	-6.22166	-3.30511	FALSE	FALSE
TRPC4	-6.22882	-2.27068	FALSE	FALSE
C12orf56	-6.2299	-5.83808	FALSE	FALSE
IL17RA	-6.23381	-3.31223	FALSE	FALSE
DGKI	-6.23612	-5.72641	FALSE	FALSE
EEIG1	-6.23822	-2.35077	FALSE	FALSE
LRTM1	-6.23844	-6.69905	FALSE	FALSE
NT5E	-6.24144	-0.746891	FALSE	FALSE
TGFB1	-6.24252	-3.6345	FALSE	FALSE
FAM153A	-6.24546	-3.29657	FALSE	FALSE
CDR2L	-6.24655	-4.24223	FALSE	FALSE
CDCA3	-6.24777	-1.95118	FALSE	FALSE
IL16	-6.25078	-4.28331	FALSE	FALSE
CCND1	-6.25375	-3.81411	FALSE	FALSE
PFKFB4	-6.25413	-3.67517	FALSE	FALSE
ADAM12	-6.2551	0.944839	FALSE	FALSE
SPANXN2	-6.25619	-6.25619	FALSE	FALSE
KLK14	-6.26336	-2.58472	TRUE	FALSE
SPATA33	-6.26632	-4.2434	FALSE	FALSE
KIF18A	-6.26643	-5.43879	FALSE	FALSE
EVX2	-6.26756	-6.12433	FALSE	FALSE
CNBD1	-6.2681	-6.2681	FALSE	FALSE
NCAM2	-6.27016	-5.75937	FALSE	FALSE
NCR1	-6.27179	-5.81483	FALSE	FALSE
PHACTR1	-6.27244	-4.51737	FALSE	FALSE
TES	-6.27252	-4.97087	FALSE	FALSE
CCN2	-6.27737	-4.26149	FALSE	FALSE
CLSTN2	-6.27952	2.014	TRUE	FALSE
ART4	-6.28014	-5.65135	FALSE	FALSE
LAIR1	-6.28399	-4.2377	FALSE	FALSE
GCHFR	-6.28783	-3.05548	FALSE	FALSE
DOCK10	-6.29012	-0.564013	FALSE	FALSE
CNTN4	-6.29691	-5.11142	FALSE	FALSE
CNP	-6.2971	-4.42751	FALSE	FALSE
USP43	-6.29807	-4.8641	FALSE	FALSE
CD33	-6.29936	-4.75628	FALSE	FALSE
FGF21	-6.30893	-7.43992	FALSE	FALSE
NPR1	-6.31003	-2.24142	TRUE	FALSE
LILRB4	-6.31078	-5.02085	FALSE	FALSE
IL24	-6.31148	-6.96754	FALSE	FALSE
C10orf90	-6.31708	-6.13485	FALSE	FALSE
FAM135B	-6.32045	-6.46815	FALSE	FALSE
FBXO16	-6.32268	-4.47545	FALSE	FALSE
PXDNL	-6.32289	-6.57151	FALSE	FALSE
VWA1	-6.32422	-3.54533	FALSE	FALSE
MACC1	-6.3329	-5.6235	FALSE	FALSE
PRR5	-6.33592	-1.99997	FALSE	FALSE
SAGE1	-6.3362	-6.3362	FALSE	FALSE
IL11	-6.3363	-4.87192	FALSE	FALSE
BEX3	-6.33934	0.238329	FALSE	FALSE
KIAA1755	-6.34069	-1.32978	FALSE	FALSE
PARP8	-6.34092	-2.62354	FALSE	FALSE
NCAPG	-6.35321	-6.01552	FALSE	FALSE
ABO	-6.35355	-0.0136025	FALSE	TRUE
MPIG6B	-6.35428	-4.93938	FALSE	FALSE
SOX9	-6.35849	-8.34395	FALSE	FALSE
RANBP3L	-6.3604	-3.81833	FALSE	FALSE
NAA11	-6.36117	-5.93897	FALSE	FALSE
CCDC7	-6.36316	-4.65751	FALSE	FALSE
IHO1	-6.36475	-2.92201	FALSE	FALSE
MAP3K19	-6.36631	-6.34827	FALSE	FALSE
SPESP1	-6.37134	-4.473	FALSE	FALSE
LDLR	-6.37626	-1.32334	FALSE	FALSE
ASPN	-6.37802	-4.53642	FALSE	FALSE
ENPP2	-6.3809	-4.23911	FALSE	FALSE
STEAP1	-6.38176	-2.7076	FALSE	FALSE
DEFB121	-6.38275	-6.38275	FALSE	FALSE
LRFN2	-6.38391	-3.23871	FALSE	FALSE
EPO	-6.38502	-4.59326	FALSE	FALSE
DNAJB13	-6.38748	-6.1335	FALSE	FALSE
SLITRK5	-6.38893	-5.03427	FALSE	FALSE
CCDC80	-6.39125	-2.10176	FALSE	FALSE
TOP6BL	-6.39389	-2.69688	FALSE	FALSE
ASCL2	-6.39658	-5.4153	FALSE	FALSE
PPFIA2	-6.39831	-3.97007	FALSE	FALSE
AP1G2	-6.39891	-1.2164	FALSE	FALSE
NRP2	-6.40367	-0.661852	FALSE	FALSE
NIBAN2	-6.40773	-3.64454	FALSE	FALSE
MCF2L2	-6.40873	-6.26049	FALSE	FALSE
CFAP161	-6.41213	-5.60078	FALSE	FALSE
ARHGEF33	-6.41245	-3.38264	FALSE	FALSE
PILRA	-6.41275	-4.11417	FALSE	FALSE
CLXN	-6.4242	-0.371623	FALSE	FALSE
DSCAM	-6.43029	-6.34687	FALSE	FALSE
CPE	-6.43354	-4.6138	FALSE	FALSE
GNLY	-6.43482	-7.15373	FALSE	FALSE
TPBGL	-6.43493	-4.52522	FALSE	FALSE
AKAP5	-6.43648	-4.90942	FALSE	FALSE
PCDH17	-6.43943	-5.01915	FALSE	FALSE
TNFRSF19	-6.44037	-4.18359	FALSE	FALSE
TNFRSF11A	-6.44138	-5.01753	FALSE	FALSE
DCDC2C	-6.4432	-4.57339	FALSE	FALSE
RLBP1	-6.44658	-6.09442	FALSE	FALSE
MFAP4	-6.4477	-2.05387	FALSE	FALSE
ISM1	-6.45063	-7.3753	FALSE	FALSE
SHROOM1	-6.45435	-3.30519	FALSE	FALSE
SEPTIN8	-6.45641	-3.11282	FALSE	FALSE
CDHR4	-6.46194	-5.3669	FALSE	FALSE
CHRM3	-6.46414	-2.20322	FALSE	FALSE
CD84	-6.46613	-5.42772	FALSE	FALSE
FGF12	-6.46738	-5.40225	FALSE	FALSE
CASP1	-6.47408	-3.35147	FALSE	FALSE
ARL4C	-6.47566	-4.75906	FALSE	FALSE
MAGEB3	-6.47766	-6.47766	FALSE	FALSE
QPCT	-6.48009	-6.80105	FALSE	FALSE
ULK4	-6.4804	-3.0615	FALSE	FALSE
COCH	-6.48313	-6.39267	FALSE	FALSE
SAXO4	-6.48976	-3.99496	FALSE	FALSE
C2orf81	-6.49093	-2.27732	FALSE	FALSE
SRGAP3	-6.49169	-3.532	FALSE	FALSE
ADGB	-6.49404	-6.49404	FALSE	FALSE
COL9A1	-6.49607	-6.29257	FALSE	FALSE
HSPA4L	-6.49654	-3.97542	TRUE	FALSE
LRRC43	-6.4966	-4.33354	FALSE	FALSE
HNF1A	-6.49767	-6.18524	FALSE	FALSE
B4GALNT3	-6.49936	-6.13355	FALSE	FALSE
DNAH17	-6.50062	-4.32481	FALSE	FALSE
RALGPS2	-6.50225	-2.06901	TRUE	FALSE
DNALI1	-6.50437	-1.92031	FALSE	FALSE
ADAMTSL2	-6.507	-4.18899	FALSE	FALSE
SKA1	-6.5075	-5.74871	FALSE	FALSE
TLR1	-6.50756	-2.83303	FALSE	FALSE
GALNT5	-6.5087	-5.837	FALSE	FALSE
FAM83B	-6.51164	-8.30252	FALSE	FALSE
SPN	-6.51545	-5.67496	FALSE	FALSE
LSP1	-6.52083	-7.94942	FALSE	FALSE
AKR7L	-6.52169	-4.0017	FALSE	FALSE
MSR1	-6.52368	-4.49791	FALSE	FALSE
HTR2A	-6.52457	-6.08884	FALSE	FALSE
MST1R	-6.5252	-4.82249	FALSE	FALSE
CHI3L1	-6.52589	-6.8355	FALSE	TRUE
DEPDC1	-6.52716	-6.08484	FALSE	FALSE
MAK	-6.52744	-4.33029	FALSE	FALSE
TYRP1	-6.53705	-8.25036	FALSE	FALSE
CD83	-6.5379	-1.83139	FALSE	FALSE
CNKSR2	-6.53829	-5.92217	FALSE	FALSE
CCL23	-6.53902	-3.88631	FALSE	FALSE
SSUH2	-6.5405	-5.17175	FALSE	TRUE
ITPRIPL1	-6.54704	-6.10027	TRUE	FALSE
ERC2	-6.54706	-2.51211	FALSE	FALSE
CFAP251	-6.5504	-3.16876	FALSE	FALSE
LMNB1	-6.55391	-3.51479	FALSE	FALSE
EPPK1	-6.55522	-6.21625	FALSE	FALSE
MCAM	-6.55764	-5.29818	FALSE	FALSE
DNAAF11	-6.55925	-2.04518	FALSE	FALSE
LCTL	-6.5593	-5.16972	FALSE	FALSE
FABP4	-6.55977	-9.63919	FALSE	FALSE
CCL26	-6.56026	1.09246	FALSE	FALSE
FABP5	-6.5611	-7.95275	FALSE	FALSE
BCHE	-6.56195	-6.35848	FALSE	FALSE
PPP4R4	-6.56314	-0.555677	FALSE	FALSE
IL20RA	-6.56427	-3.17151	FALSE	FALSE
IGDCC3	-6.56609	-3.15787	FALSE	FALSE
ENTPD2	-6.56694	-5.52508	FALSE	FALSE
FSIP2	-6.56767	-4.17817	FALSE	FALSE
SORCS3	-6.56871	-2.68782	FALSE	FALSE
SLPI	-6.56916	-11.4383	FALSE	FALSE
HID1	-6.57053	-5.79965	FALSE	FALSE
CRYGD	-6.57337	1.6139	FALSE	FALSE
RRM2	-6.57885	-5.94041	FALSE	FALSE
IL17RE	-6.58283	-4.78098	FALSE	FALSE
SUSD2	-6.58403	-5.40261	FALSE	FALSE
BAMBI	-6.58805	0.93919	FALSE	FALSE
TNF	-6.58898	-6.37005	FALSE	FALSE
PYHIN1	-6.59763	-5.84491	FALSE	FALSE
MKI67	-6.59873	-5.78487	FALSE	FALSE
RNF43	-6.6027	-4.04597	FALSE	FALSE
SERPINE1	-6.60367	-3.6997	FALSE	FALSE
MYO5B	-6.60444	-4.6738	FALSE	FALSE
ELANE	-6.6066	-7.59655	FALSE	FALSE
EPHB6	-6.60738	-2.80691	FALSE	FALSE
BEND4	-6.6075	-4.81459	FALSE	FALSE
FAM171B	-6.61349	-2.22787	FALSE	FALSE
SCN2B	-6.61528	-6.6201	FALSE	FALSE
HOATZ	-6.61572	-5.39187	FALSE	FALSE
S100A16	-6.61645	-4.31939	FALSE	FALSE
FCAMR	-6.61669	-6.61669	TRUE	FALSE
SIGLEC6	-6.61681	-6.9962	FALSE	FALSE
ARHGAP25	-6.61766	-3.22042	FALSE	FALSE
SH3BP1	-6.61917	-2.9701	FALSE	FALSE
NTRK3	-6.62035	-4.86041	FALSE	FALSE
NPIPB6	-6.62329	-3.67198	FALSE	FALSE
CIT	-6.62568	-5.83512	FALSE	FALSE
GFRA2	-6.62777	-4.7592	FALSE	FALSE
NACAD	-6.62936	-2.20568	FALSE	FALSE
SORD	-6.63126	-4.91909	FALSE	FALSE
CD14	-6.63198	-3.94337	FALSE	FALSE
TFDP3	-6.63304	-6.63304	TRUE	FALSE
TREH	-6.63306	-5.49465	FALSE	FALSE
NXPH3	-6.6338	-3.17241	FALSE	FALSE
NCAPH	-6.63685	-6.08578	FALSE	FALSE
NTNG2	-6.63692	-5.85139	FALSE	FALSE
PLEKHG5	-6.63896	-3.9457	FALSE	FALSE
CLSTN3	-6.63957	-1.94686	FALSE	FALSE
PTPRF	-6.64216	-1.66075	FALSE	FALSE
CHRDL2	-6.64376	-7.85443	FALSE	FALSE
CFAP299	-6.64787	-5.84042	FALSE	FALSE
SPMAP2L	-6.65614	-5.59692	FALSE	FALSE
DGKB	-6.65773	-6.59606	FALSE	FALSE
ANKRD55	-6.65808	-5.91834	FALSE	FALSE
LRRC4	-6.66566	-3.15886	FALSE	FALSE
OTUD6A	-6.67197	-6.67197	FALSE	FALSE
BCL2L10	-6.67245	-3.65208	FALSE	FALSE
MEX3B	-6.67478	-3.39403	FALSE	FALSE
SUSD4	-6.67489	-0.661186	FALSE	FALSE
MAPK13	-6.67567	-3.12742	FALSE	FALSE
SPATA21	-6.68029	-5.83753	FALSE	TRUE
LCP2	-6.68075	-5.59235	FALSE	FALSE
CSF1R	-6.68118	-4.50169	FALSE	FALSE
ID2	-6.68195	-1.68207	FALSE	FALSE
LAT2	-6.69075	-6.55718	FALSE	FALSE
CUX2	-6.69601	-7.05636	FALSE	FALSE
SEMA3A	-6.69669	-4.85181	FALSE	FALSE
BNIP5	-6.69733	-6.47496	FALSE	FALSE
KHK	-6.69763	-4.44073	FALSE	FALSE
KLKB1	-6.70534	-5.37146	FALSE	FALSE
EDARADD	-6.70677	-4.93536	FALSE	FALSE
RNASET2	-6.70997	-2.7816	FALSE	FALSE
CCL17	-6.71026	-6.71026	FALSE	FALSE
EVPLL	-6.71398	-6.71398	FALSE	FALSE
HHEX	-6.71898	-5.39386	FALSE	FALSE
COL6A6	-6.72066	-4.98227	FALSE	FALSE
SALL4	-6.72331	-5.24909	FALSE	FALSE
HBZ	-6.73113	-5.75711	TRUE	FALSE
LUZP2	-6.73126	-6.60971	FALSE	FALSE
CCN4	-6.73547	-1.47152	FALSE	FALSE
CLEC7A	-6.74317	-4.64716	FALSE	FALSE
GSG1L	-6.74324	-6.53853	FALSE	FALSE
GRAP2	-6.7454	-6.20821	FALSE	FALSE
SLA2	-6.74867	-5.76253	FALSE	FALSE
GABRA4	-6.74876	-6.83565	FALSE	FALSE
AFAP1L2	-6.7514	-2.67355	FALSE	FALSE
COL3A1	-6.75324	-2.30983	FALSE	FALSE
UBXN10	-6.75453	-5.00283	FALSE	FALSE
CASP8	-6.75517	-3.94477	FALSE	FALSE
RNF227	-6.75745	-3.67362	FALSE	FALSE
UBASH3A	-6.7585	-5.67592	FALSE	FALSE
SNCAIP	-6.76127	-0.341905	FALSE	FALSE
SPTBN5	-6.76896	-4.35258	FALSE	FALSE
INPP5D	-6.76916	-5.92287	FALSE	FALSE
C22orf31	-6.77228	-4.00024	FALSE	FALSE
CSTL1	-6.7744	-6.7744	FALSE	FALSE
DPEP2	-6.77815	-6.9874	FALSE	FALSE
FDXR	-6.78207	-3.00123	FALSE	FALSE
SOWAHB	-6.78308	-6.43104	FALSE	FALSE
MAGEA1	-6.78586	-6.78586	FALSE	FALSE
FCGR2B	-6.78868	-6.22511	FALSE	FALSE
ZCCHC18	-6.79203	-0.963904	FALSE	FALSE
CCL8	-6.79551	-5.24954	FALSE	FALSE
IQCA1L	-6.79565	-6.68043	FALSE	FALSE
GLIPR1	-6.7986	-2.47698	FALSE	FALSE
SLITRK2	-6.79965	-5.58137	FALSE	FALSE
MMP1	-6.80124	-7.05899	FALSE	FALSE
NELL1	-6.80227	-6.11241	FALSE	FALSE
CLEC2L	-6.80361	-7.19935	FALSE	FALSE
CCDC150	-6.8151	-4.98806	FALSE	FALSE
BST1	-6.81575	-3.74122	FALSE	FALSE
KIFC2	-6.82106	-3.64688	FALSE	FALSE
CLDN23	-6.82521	-4.07513	FALSE	FALSE
TAFA1	-6.82542	-6.66618	FALSE	FALSE
CFAP20DC	-6.82904	-5.30371	FALSE	FALSE
CD300C	-6.83237	-5.42777	FALSE	FALSE
GP1BB	-6.83356	-3.1882	FALSE	FALSE
KLRF1	-6.83433	-5.87609	FALSE	FALSE
CLEC5A	-6.83554	-4.74793	FALSE	FALSE
IL10RA	-6.84382	-5.1847	FALSE	FALSE
DAPP1	-6.84676	-7.00976	FALSE	FALSE
USH1G	-6.85224	-3.58686	FALSE	FALSE
PLCH1	-6.8527	-6.28149	FALSE	FALSE
NUAK2	-6.85302	-4.64822	FALSE	FALSE
HPCAL4	-6.85372	-5.65008	FALSE	FALSE
COL23A1	-6.85529	-7.90442	FALSE	FALSE
LYPD1	-6.85629	-5.84146	FALSE	FALSE
NTRK2	-6.85633	-3.97283	TRUE	FALSE
CEACAM20	-6.85635	-7.08148	FALSE	FALSE
LUM	-6.85919	-1.19831	FALSE	FALSE
TYRO3	-6.8617	0.11987	FALSE	FALSE
KIF15	-6.86546	-5.70524	FALSE	FALSE
PDE6B	-6.87209	-3.02933	FALSE	FALSE
CNTF	-6.87281	-8.67752	FALSE	FALSE
ACE2	-6.87334	-4.96112	FALSE	FALSE
KIFC1	-6.87335	-3.23015	FALSE	FALSE
KLB	-6.87917	-6.59181	FALSE	FALSE
GMFG	-6.87994	-5.813	FALSE	FALSE
SOD3	-6.88104	-4.16752	FALSE	FALSE
SEC14L2	-6.88532	-3.92854	FALSE	FALSE
RAB36	-6.88869	-1.70789	FALSE	FALSE
GRIK2	-6.88879	-7.34354	FALSE	FALSE
MEIS3	-6.89188	-2.23808	FALSE	FALSE
GDF2	-6.89387	-6.89387	FALSE	FALSE
ARHGEF5	-6.89744	-2.65612	FALSE	FALSE
TIMP1	-6.89886	-1.26096	FALSE	FALSE
DDX53	-6.90858	-6.90858	FALSE	FALSE
RTBDN	-6.90873	-6.90873	FALSE	FALSE
ZBP1	-6.91195	-6.19019	FALSE	FALSE
CNN2	-6.91721	-0.819854	FALSE	FALSE
RASGRP2	-6.91736	-6.12581	FALSE	FALSE
PPP1R14A	-6.91999	-3.19409	FALSE	FALSE
CAGE1	-6.93007	-6.70232	FALSE	FALSE
PLCB2	-6.93098	-5.27627	FALSE	FALSE
FAM131B	-6.9312	-7.67024	FALSE	FALSE
GCSAM	-6.93199	-6.63209	FALSE	FALSE
MREG	-6.93618	-4.23763	FALSE	FALSE
ANKRD34B	-6.93631	-7.04457	FALSE	FALSE
SELE	-6.93649	-4.17453	TRUE	FALSE
SOSTDC1	-6.943	-4.47973	FALSE	FALSE
CCDC169	-6.94855	-6.61907	FALSE	FALSE
MEX3D	-6.94971	-2.751	FALSE	FALSE
TOX	-6.95152	-1.45076	FALSE	FALSE
ADCYAP1R1	-6.95182	-4.63061	FALSE	FALSE
LRRC75A	-6.95521	-3.69013	FALSE	FALSE
HTR1B	-6.95532	-5.42168	FALSE	FALSE
HSD11B1	-6.96096	-2.1276	FALSE	FALSE
SCARB1	-6.96497	-2.74152	FALSE	FALSE
HAAO	-6.96517	-2.49232	FALSE	FALSE
KCNIP4	-6.96537	-5.82038	FALSE	FALSE
DTL	-6.96548	-6.01534	FALSE	FALSE
GJA8	-6.97152	-6.97152	FALSE	FALSE
HSD17B14	-6.97279	0.565533	FALSE	FALSE
S100A11	-6.97311	-4.60413	FALSE	FALSE
ANKRD45	-6.97649	-3.77137	FALSE	FALSE
SLITRK1	-6.97872	-6.97872	FALSE	FALSE
COL5A1	-6.98311	-1.70719	FALSE	FALSE
STXBP1	-6.98367	-3.47122	FALSE	FALSE
MYT1L	-6.98527	-6.9993	FALSE	FALSE
ANKRD53	-6.9861	-2.81509	FALSE	FALSE
PTPRN2	-6.98998	-2.88615	FALSE	FALSE
PLAUR	-6.9916	-3.4695	FALSE	FALSE
PTGDS	-6.99269	-6.97351	FALSE	FALSE
HCLS1	-6.99769	-5.37226	FALSE	FALSE
TRIP13	-6.99875	-4.44969	FALSE	FALSE
TNFAIP8	-6.99875	-5.58342	TRUE	FALSE
PDGFD	-6.99983	-0.69825	FALSE	FALSE
RAB6B	-7.00681	-5.99269	FALSE	FALSE
DSG2	-7.01025	-2.55389	FALSE	FALSE
PDZRN4	-7.01049	-3.39398	FALSE	FALSE
CD300LB	-7.01297	-6.60844	FALSE	FALSE
NR1I3	-7.01698	-7.61255	FALSE	FALSE
MAP7D2	-7.01761	-5.89715	FALSE	FALSE
WASF1	-7.02203	-1.6072	FALSE	FALSE
IL2RB	-7.02253	-6.33732	FALSE	FALSE
RTKN2	-7.02258	-5.59326	FALSE	FALSE
CYB5R2	-7.02297	-2.81869	FALSE	FALSE
PTX3	-7.02315	-5.72358	FALSE	FALSE
IGFBPL1	-7.02969	-5.95551	FALSE	FALSE
NRG3	-7.03238	-6.76899	FALSE	FALSE
GPC5	-7.03372	-5.58835	FALSE	FALSE
MASP1	-7.03817	-5.67794	FALSE	FALSE
VSIR	-7.04072	-4.4162	FALSE	FALSE
ADRA2A	-7.042	-1.2266	FALSE	FALSE
FRMD1	-7.04276	-6.1894	FALSE	FALSE
C16orf96	-7.04465	-6.18352	FALSE	FALSE
CCDC63	-7.04947	-8.714	FALSE	FALSE
CD244	-7.05054	-3.48575	FALSE	FALSE
WNK3	-7.05176	-1.84768	FALSE	FALSE
CEP55	-7.05834	-6.35298	FALSE	FALSE
KCNA3	-7.0605	-4.40528	FALSE	FALSE
RFX2	-7.06404	-3.31243	FALSE	FALSE
XPNPEP2	-7.06564	-5.2093	FALSE	FALSE
EFHD2	-7.06786	-3.47164	FALSE	FALSE
SAMD14	-7.07212	-5.42021	FALSE	FALSE
PPL	-7.07349	-6.49294	FALSE	FALSE
SKAP1	-7.07412	-6.08011	FALSE	FALSE
SLC28A1	-7.07464	-8.72613	FALSE	FALSE
RIBC1	-7.07498	-3.87788	FALSE	FALSE
CD28	-7.0759	-6.03114	FALSE	FALSE
SDK2	-7.08035	-4.98353	FALSE	FALSE
GH2	-7.08115	-7.08115	TRUE	FALSE
HIPK4	-7.08347	-6.9619	FALSE	FALSE
SPATS1	-7.0859	-6.21917	FALSE	FALSE
PRKAR1B	-7.0871	-2.92387	FALSE	FALSE
TNFSF13B	-7.0881	-5.42606	FALSE	FALSE
C3	-7.08896	-3.82526	FALSE	FALSE
CD4	-7.09823	-3.96206	FALSE	FALSE
OBP2B	-7.09908	-5.25584	FALSE	FALSE
CFAP96	-7.0998	-3.64884	FALSE	FALSE
CD40LG	-7.10051	-6.41484	FALSE	FALSE
IL12RB1	-7.10202	-5.7276	FALSE	FALSE
CLU	-7.10416	-2.70289	FALSE	FALSE
GAS7	-7.10735	-4.30543	FALSE	FALSE
CYP24A1	-7.11062	-7.11062	FALSE	FALSE
PTPRR	-7.11339	-6.93757	FALSE	FALSE
IQGAP2	-7.11488	-2.80061	FALSE	FALSE
TOX3	-7.11867	-4.13978	FALSE	FALSE
LRFN1	-7.11959	-4.20925	FALSE	FALSE
UPB1	-7.12089	-7.0389	FALSE	FALSE
TRIM14	-7.12284	-3.67116	FALSE	FALSE
C22orf23	-7.12362	-5.2939	FALSE	FALSE
PLEKHD1	-7.12392	-6.5269	FALSE	FALSE
TSGA10	-7.1258	-4.94887	TRUE	FALSE
CRTAC1	-7.1264	-6.59381	FALSE	FALSE
ZNF831	-7.1275	-6.68457	FALSE	FALSE
LRRTM1	-7.12902	-5.8346	FALSE	FALSE
ITGA11	-7.13085	-5.43875	FALSE	FALSE
CRIPTO	-7.13877	-0.826267	FALSE	FALSE
LAG3	-7.14425	0.445946	FALSE	FALSE
PIK3AP1	-7.14667	-3.76009	FALSE	FALSE
SHROOM3	-7.14821	-4.93941	FALSE	FALSE
FAM170B	-7.14876	-7.14876	FALSE	FALSE
EMB	-7.15047	-5.69275	FALSE	FALSE
VTCN1	-7.15074	-6.42173	FALSE	FALSE
CSF2RB	-7.15747	-6.62955	FALSE	FALSE
KAZN	-7.16288	-2.05105	FALSE	FALSE
GALNT3	-7.16459	-2.82853	FALSE	FALSE
MEIS2	-7.16687	-1.36488	FALSE	FALSE
PNMA8A	-7.16709	-2.25715	FALSE	FALSE
HPSE	-7.17236	-1.51705	FALSE	FALSE
CDCA8	-7.17266	-5.56627	FALSE	FALSE
ESR1	-7.17313	-3.66099	FALSE	FALSE
SPINK6	-7.17617	-7.17617	FALSE	FALSE
PIK3CD	-7.17859	-3.1533	FALSE	FALSE
DBH	-7.18106	-4.28889	FALSE	FALSE
CCL13	-7.19053	-7.74529	FALSE	FALSE
ADGRB3	-7.19433	-4.99371	FALSE	FALSE
VCAN	-7.20112	-6.90768	FALSE	FALSE
KLK9	-7.20132	-7.20132	FALSE	FALSE
VAV3	-7.21042	-6.30815	FALSE	FALSE
TNFSF8	-7.21151	-6.0945	FALSE	FALSE
MAGEB4	-7.21348	-7.21348	FALSE	FALSE
GPR101	-7.21649	-7.07457	FALSE	FALSE
PHF21B	-7.21707	-2.23783	FALSE	FALSE
FAM83F	-7.21742	-4.8582	FALSE	FALSE
NHERF1	-7.2197	-4.51991	FALSE	FALSE
ENTHD1	-7.22245	-7.22245	FALSE	FALSE
RAB27B	-7.22504	-6.1956	FALSE	FALSE
KIAA0319	-7.22997	-6.80227	FALSE	FALSE
IGFBP2	-7.23763	-2.03312	FALSE	FALSE
RORB	-7.23765	-5.24625	FALSE	FALSE
CA11	-7.23932	-2.56908	FALSE	FALSE
FAM228A	-7.23972	-5.1613	FALSE	FALSE
CCDC181	-7.24125	-2.08624	FALSE	FALSE
FCHO1	-7.24534	-3.56617	FALSE	FALSE
AIF1	-7.24626	-5.26922	FALSE	FALSE
IRAG2	-7.25104	-4.60124	FALSE	FALSE
CFI	-7.25286	-2.92681	FALSE	FALSE
MMP12	-7.25422	-7.25422	FALSE	FALSE
BATF	-7.2556	-6.08046	FALSE	FALSE
FLT3	-7.26289	-6.92681	FALSE	FALSE
HOXD9	-7.26559	-2.96333	FALSE	FALSE
TAFA3	-7.26987	-4.42934	FALSE	FALSE
WBP2NL	-7.26997	-4.49802	FALSE	FALSE
FGD2	-7.27037	-5.94592	FALSE	FALSE
TTC21A	-7.27708	-3.57543	FALSE	FALSE
NRTN	-7.28037	-6.00947	FALSE	FALSE
KIAA1549L	-7.28209	-7.19843	FALSE	FALSE
CCDC88B	-7.28402	-4.83965	FALSE	FALSE
CAPN8	-7.2951	-7.44477	FALSE	FALSE
DDX43	-7.29529	-3.6565	FALSE	FALSE
SPMIP4	-7.30323	-3.47605	FALSE	FALSE
EFCAB12	-7.30696	-2.64877	FALSE	FALSE
CRHBP	-7.31041	-4.7132	FALSE	FALSE
IQUB	-7.31063	-5.57499	TRUE	FALSE
CTSV	-7.32191	-7.45984	FALSE	FALSE
CCL22	-7.32599	-6.87873	FALSE	FALSE
SPATA31H1	-7.32684	-4.7106	FALSE	FALSE
SLAMF1	-7.32725	-6.91696	FALSE	FALSE
RARRES1	-7.33013	-2.19559	FALSE	FALSE
FMNL1	-7.33088	-6.42938	FALSE	FALSE
DPP10	-7.33173	-6.94477	FALSE	FALSE
LMNTD2	-7.33288	-4.33666	FALSE	FALSE
SOX8	-7.33448	-7.52936	FALSE	FALSE
BCL11B	-7.34129	-5.51577	FALSE	FALSE
IQCN	-7.34297	-2.60279	FALSE	FALSE
RHPN1	-7.3447	-5.08121	FALSE	FALSE
CEACAM21	-7.34824	-5.82816	FALSE	FALSE
TNFAIP8L2	-7.34955	-5.44301	FALSE	FALSE
SPA17	-7.3573	-5.79626	FALSE	FALSE
CXCL16	-7.3574	-3.47187	FALSE	FALSE
CBLN4	-7.35829	-3.23438	FALSE	FALSE
CXCL3	-7.36274	-6.30046	FALSE	FALSE
TYMS	-7.36283	-4.66462	FALSE	FALSE
ENTPD3	-7.36363	-5.98639	FALSE	FALSE
RHEX	-7.36969	-7.94306	FALSE	FALSE
SFRP1	-7.37095	-2.55547	FALSE	FALSE
DNAAF6	-7.37407	-7.37407	FALSE	FALSE
CLEC12A	-7.37648	-7.40383	FALSE	TRUE
BTC	-7.38043	-4.84393	FALSE	FALSE
CD3G	-7.38069	-6.61397	FALSE	FALSE
CCBE1	-7.38472	-0.006226	FALSE	FALSE
BCL2L15	-7.38515	-6.13261	FALSE	FALSE
LAMA1	-7.38603	-2.35964	FALSE	FALSE
TGFA	-7.38893	-6.5128	FALSE	FALSE
DNM3	-7.38993	-4.8216	FALSE	FALSE
PLA2G7	-7.39458	-3.91911	FALSE	FALSE
STK26	-7.39534	-4.60681	FALSE	FALSE
PDCD1	-7.39946	-5.82765	FALSE	FALSE
SMPDL3B	-7.40812	-6.78391	FALSE	FALSE
PSRC1	-7.40925	-4.00754	FALSE	FALSE
GARIN2	-7.4107	-6.62351	FALSE	FALSE
DOK2	-7.41341	-5.94075	FALSE	FALSE
RUBCNL	-7.41365	-6.34954	FALSE	FALSE
SPIRE2	-7.41721	-3.64021	FALSE	FALSE
PAGE3	-7.4229	-7.4229	FALSE	FALSE
EREG	-7.42374	-6.88426	FALSE	FALSE
IPCEF1	-7.42527	-4.61002	FALSE	FALSE
SIGLEC7	-7.42652	-5.71774	FALSE	FALSE
EMID1	-7.42933	-2.73185	FALSE	FALSE
COL2A1	-7.42978	-4.36715	FALSE	FALSE
CPXM2	-7.43369	-4.46822	FALSE	FALSE
NGFR	-7.43635	-6.51658	FALSE	FALSE
RAB39B	-7.4395	-5.7303	FALSE	FALSE
TIGIT	-7.44643	-6.73898	FALSE	FALSE
MATN2	-7.45152	-0.677314	FALSE	FALSE
JAKMIP1	-7.45863	-5.96166	FALSE	FALSE
DAB1	-7.45865	-4.82337	FALSE	FALSE
CLEC4G	-7.45895	-6.07364	FALSE	FALSE
HEPH	-7.46297	-1.93981	FALSE	FALSE
AKR1B10	-7.46606	-10.4552	FALSE	FALSE
ERBB3	-7.4664	-6.69316	FALSE	FALSE
HSD17B2	-7.46811	-7.24028	FALSE	FALSE
RAD51AP2	-7.46856	-6.00016	FALSE	FALSE
MTUS2	-7.46875	-3.3684	FALSE	FALSE
SPAG5	-7.47323	-4.31556	FALSE	FALSE
TRMT9B	-7.47365	-7.3102	TRUE	FALSE
FAM171A2	-7.475	-2.19692	FALSE	FALSE
CAPSL	-7.4753	-7.4753	FALSE	FALSE
GZMA	-7.47591	-6.02264	FALSE	FALSE
AMIGO2	-7.4811	-1.48699	FALSE	FALSE
AGRP	-7.48228	-4.92504	FALSE	FALSE
RASSF7	-7.48385	-4.19614	FALSE	FALSE
MARCO	-7.48802	-4.72332	FALSE	FALSE
SHOC1	-7.50003	-6.28964	FALSE	FALSE
KIRREL3	-7.5012	-4.76982	FALSE	FALSE
SPATA18	-7.50344	-5.33134	FALSE	FALSE
GRIK5	-7.51832	-3.78407	FALSE	FALSE
LRRC25	-7.52186	-7.00229	FALSE	FALSE
LILRA4	-7.52286	-7.39574	FALSE	FALSE
DKK3	-7.52332	-3.66973	FALSE	FALSE
OLFM2	-7.52368	-3.2061	FALSE	FALSE
DLGAP5	-7.52413	-6.79808	FALSE	FALSE
C6orf118	-7.52723	-7.05608	FALSE	FALSE
ACTA2	-7.53015	-4.55949	FALSE	FALSE
FAM186B	-7.53547	-5.58118	TRUE	FALSE
C12orf42	-7.5372	-7.39498	FALSE	FALSE
DGKA	-7.53762	-3.44378	FALSE	FALSE
VCAM1	-7.54054	-2.54189	FALSE	FALSE
DIAPH3	-7.54432	-6.91988	FALSE	FALSE
PTTG1	-7.54782	-6.62871	FALSE	FALSE
ITGBL1	-7.54835	-6.5294	FALSE	FALSE
CLVS2	-7.5507	-8.58742	FALSE	FALSE
BTLA	-7.55244	-7.02455	FALSE	FALSE
RAB3C	-7.55273	-6.01608	FALSE	FALSE
WFDC12	-7.55523	-7.55523	FALSE	FALSE
SCRN1	-7.5557	-2.75783	FALSE	FALSE
CALCA	-7.55836	-6.62923	FALSE	FALSE
ID4	-7.55978	-2.25473	FALSE	FALSE
IL1A	-7.56003	-7.56003	FALSE	FALSE
C4orf17	-7.56054	-7.56054	FALSE	FALSE
ZC3H12D	-7.56584	-6.54868	FALSE	FALSE
TSNAXIP1	-7.56652	-3.15644	FALSE	FALSE
CD5	-7.56698	-5.99682	FALSE	FALSE
TXK	-7.57091	-7.14608	FALSE	FALSE
LPA	-7.57393	-6.51147	TRUE	FALSE
CA6	-7.5775	-7.5775	FALSE	FALSE
OMD	-7.58237	-2.90782	FALSE	FALSE
CHMP4C	-7.58892	-5.81448	FALSE	FALSE
CCL4	-7.59314	-5.3301	FALSE	FALSE
NCR3	-7.59334	-7.29239	FALSE	FALSE
CCDC168	-7.59993	-7.51958	FALSE	FALSE
RAC3	-7.60276	-3.75169	FALSE	FALSE
CFAP74	-7.60336	-6.93031	FALSE	FALSE
CEACAM8	-7.60753	-7.5375	FALSE	FALSE
BIK	-7.60837	-5.65118	TRUE	FALSE
COL1A1	-7.60929	-0.947859	FALSE	FALSE
LIPN	-7.60945	-7.59444	FALSE	FALSE
NRXN1	-7.6119	-6.77736	FALSE	FALSE
AHNAK2	-7.61322	-6.75589	FALSE	TRUE
ROR2	-7.61327	-1.05336	FALSE	FALSE
CBLL2	-7.6168	-7.6168	FALSE	FALSE
DPP6	-7.61741	-7.84737	FALSE	FALSE
SHC3	-7.61979	-7.04497	FALSE	FALSE
ITGAM	-7.62244	-6.46312	FALSE	FALSE
COL4A6	-7.62302	-3.76805	FALSE	FALSE
AZU1	-7.62379	-6.42407	FALSE	FALSE
IL1RL1	-7.6263	-7.71201	FALSE	FALSE
CACNB4	-7.62678	-6.12959	FALSE	FALSE
DRD2	-7.63157	-7.94826	FALSE	FALSE
DNAI7	-7.63889	-4.27498	FALSE	FALSE
LRTM2	-7.63995	-7.63995	FALSE	FALSE
SHH	-7.64439	-7.65722	FALSE	FALSE
ELFN2	-7.64716	-7.60591	FALSE	FALSE
AEBP1	-7.65576	-2.20165	FALSE	FALSE
PHOSPHO1	-7.65796	-9.24548	TRUE	FALSE
MDK	-7.66141	0.285952	FALSE	FALSE
ITGB7	-7.66253	-6.28252	FALSE	FALSE
JAKMIP2	-7.67414	-6.87667	FALSE	FALSE
CSTB	-7.67743	-6.03808	FALSE	FALSE
HSF2BP	-7.68968	-4.99831	FALSE	FALSE
ETNK2	-7.68976	-2.52656	FALSE	FALSE
ARHGAP45	-7.69075	-6.30825	FALSE	FALSE
ATP6V1C2	-7.69237	-4.685	FALSE	FALSE
PNMA5	-7.693	-7.25093	FALSE	FALSE
DPF1	-7.69931	-6.03576	FALSE	FALSE
CDCP1	-7.70023	-6.66892	FALSE	FALSE
FHAD1	-7.70156	-6.24542	FALSE	FALSE
SBSPON	-7.70429	-4.08804	FALSE	FALSE
TEX11	-7.7046	-7.47073	FALSE	FALSE
RASEF	-7.70574	-5.88016	FALSE	FALSE
NXPH1	-7.71796	-7.71796	TRUE	FALSE
NECAB1	-7.725	-3.86412	FALSE	FALSE
PNPLA1	-7.72584	-6.9254	FALSE	FALSE
VWC2	-7.7271	-1.49089	FALSE	FALSE
C1QL2	-7.7323	-6.46616	FALSE	FALSE
PGR	-7.73663	-2.51566	FALSE	FALSE
SERPINI1	-7.74016	-5.62577	FALSE	FALSE
ENPP6	-7.74156	-1.75076	FALSE	FALSE
ODAD4	-7.74216	-4.7954	FALSE	FALSE
RNASE6	-7.74236	-5.44516	FALSE	FALSE
SIGLEC9	-7.74917	-4.08007	FALSE	FALSE
TJP3	-7.75345	-8.28227	FALSE	FALSE
CNGA3	-7.76263	-7.53993	FALSE	FALSE
ADAM22	-7.76264	-4.45235	FALSE	FALSE
GCK	-7.76571	-4.3577	FALSE	FALSE
CCDC33	-7.76845	-7.07549	FALSE	FALSE
FAM186A	-7.77031	-6.56436	FALSE	FALSE
CDCA2	-7.77942	-7.25971	FALSE	FALSE
RAB3B	-7.77995	-2.8448	FALSE	FALSE
CD72	-7.79179	-5.99371	FALSE	FALSE
PMFBP1	-7.79225	-5.3252	FALSE	FALSE
CR1	-7.79226	-7.01433	FALSE	FALSE
PCDH10	-7.79544	-4.1229	FALSE	FALSE
CABP7	-7.7961	-7.13273	FALSE	FALSE
CCL16	-7.79675	-7.05492	FALSE	FALSE
FAM47B	-7.79696	-7.79696	FALSE	FALSE
CSF2RA	-7.8018	-6.35193	TRUE	FALSE
SPON1	-7.80644	-1.05142	FALSE	FALSE
TNFSF14	-7.80668	-4.62397	FALSE	FALSE
CCDC65	-7.80798	-4.61115	FALSE	FALSE
SAMSN1	-7.8082	-6.22001	FALSE	FALSE
CFAP99	-7.81098	-7.22507	FALSE	FALSE
SPEF1	-7.81362	-4.75405	FALSE	FALSE
EPGN	-7.81388	-7.46139	FALSE	FALSE
CXCL8	-7.81448	-6.43243	FALSE	FALSE
STAP2	-7.82368	-2.52645	FALSE	FALSE
CCL3	-7.82579	-5.99143	FALSE	FALSE
C1QA	-7.82661	-5.11868	FALSE	FALSE
CD3D	-7.83198	-7.29907	FALSE	FALSE
DNAJC6	-7.83344	-6.67744	FALSE	FALSE
FOSB	-7.83476	-2.68877	FALSE	FALSE
TLR2	-7.83588	-5.86478	FALSE	TRUE
ELN	-7.83635	-5.23556	FALSE	FALSE
LYN	-7.83716	-5.72025	FALSE	FALSE
SYK	-7.83935	-6.32343	FALSE	FALSE
RAB33A	-7.84259	-4.24728	FALSE	FALSE
MAP2	-7.8446	-5.03412	FALSE	FALSE
IGSF9	-7.84747	-4.25223	FALSE	FALSE
GPRIN2	-7.8495	-7.14193	FALSE	FALSE
ACAN	-7.85062	-6.55028	FALSE	FALSE
EFEMP1	-7.85134	-2.71881	FALSE	FALSE
ESPL1	-7.85374	-6.16776	FALSE	FALSE
MTCL1	-7.85396	-6.80364	FALSE	FALSE
CDH2	-7.87035	-3.34597	FALSE	FALSE
NECTIN1	-7.87084	-5.35901	FALSE	FALSE
ADD2	-7.87392	-7.46475	FALSE	FALSE
ADGRE2	-7.8815	-7.38736	FALSE	FALSE
FGF3	-7.88548	-7.88548	FALSE	FALSE
WFDC1	-7.89153	-5.94487	FALSE	FALSE
GATA3	-7.89651	-9.71355	FALSE	FALSE
BNC1	-7.89864	-6.35258	FALSE	FALSE
TNC	-7.89945	-8.53842	FALSE	FALSE
ATP1B2	-7.8995	-3.40532	FALSE	FALSE
EXPH5	-7.90085	-6.01699	FALSE	FALSE
BSN	-7.90667	-6.1521	FALSE	FALSE
EN2	-7.90699	-5.81504	FALSE	FALSE
CD207	-7.90702	-6.345	FALSE	FALSE
DEUP1	-7.91075	-6.78488	FALSE	FALSE
NCS1	-7.91731	-4.71338	FALSE	FALSE
TTBK1	-7.91818	-7.74291	FALSE	FALSE
CFAP45	-7.91834	-5.7529	FALSE	TRUE
BPI	-7.92318	-4.41106	FALSE	FALSE
ADGRE3	-7.92373	-7.86153	FALSE	FALSE
RGS8	-7.92378	-6.49553	FALSE	FALSE
PLIN1	-7.92523	-8.00393	FALSE	FALSE
PTN	-7.92562	-4.02066	FALSE	FALSE
PSTPIP1	-7.92593	-6.42236	FALSE	FALSE
CLEC4M	-7.92989	-2.26245	FALSE	FALSE
PGLYRP4	-7.93894	-7.71064	FALSE	FALSE
ELAVL4	-7.94113	-7.92114	FALSE	FALSE
PDZD4	-7.94279	-6.62857	FALSE	FALSE
PLEKHS1	-7.94599	-7.94083	FALSE	FALSE
MAP7	-7.95046	-5.4038	FALSE	FALSE
CCL27	-7.95073	-5.66629	FALSE	FALSE
GUCA1C	-7.95096	-7.28939	FALSE	FALSE
DNM1	-7.95235	-6.66697	FALSE	FALSE
PM20D1	-7.95322	-5.07181	FALSE	FALSE
CLEC4D	-7.95458	-7.83213	FALSE	FALSE
IQCA1	-7.95632	-3.15606	FALSE	FALSE
ASZ1	-7.96451	-7.96451	FALSE	FALSE
CTSS	-7.96562	-6.59945	FALSE	FALSE
TAFA5	-7.9666	-3.16454	FALSE	FALSE
DNAJB3	-7.96768	-7.96768	FALSE	FALSE
CFHR4	-7.97239	-7.97239	FALSE	FALSE
PCSK9	-7.97303	-7.34259	TRUE	FALSE
DDC	-7.9758	-5.96033	FALSE	FALSE
PLEKHH1	-7.97676	-7.41784	FALSE	FALSE
FYB1	-7.97681	-6.53567	FALSE	FALSE
KLRB1	-7.97794	-6.17886	FALSE	FALSE
ECM1	-7.98001	-6.44591	FALSE	FALSE
SCIN	-7.98591	-6.09391	FALSE	FALSE
KDF1	-7.98816	-6.66714	FALSE	FALSE
TEX13A	-7.99225	-7.99225	FALSE	FALSE
CD69	-7.99364	-5.9666	FALSE	FALSE
AMDHD1	-7.99435	-8.67877	FALSE	FALSE
RBP5	-7.99778	-4.02031	FALSE	FALSE
SAMD15	-8.00125	-5.4855	FALSE	FALSE
CNTNAP2	-8.01051	-4.66955	FALSE	FALSE
CD79B	-8.01234	-9.27711	FALSE	FALSE
CDC25C	-8.01562	-7.40234	FALSE	FALSE
BLNK	-8.01691	-6.7302	FALSE	FALSE
DNER	-8.01846	-7.05448	FALSE	FALSE
MARVELD3	-8.02171	-5.80581	FALSE	FALSE
IQCD	-8.02319	-4.95237	FALSE	FALSE
CCDC172	-8.02719	-8.02719	TRUE	FALSE
IZUMO1	-8.02914	-7.80835	FALSE	FALSE
VIPR1	-8.03044	-8.27146	FALSE	FALSE
CD164L2	-8.03207	-7.24098	FALSE	FALSE
ADGRF4	-8.03219	-6.79863	FALSE	FALSE
GZMH	-8.03266	-7.28111	FALSE	FALSE
GUCY2C	-8.03356	-8.21958	FALSE	FALSE
SIRPG	-8.03715	-7.3049	FALSE	FALSE
ZFR2	-8.0542	-7.21559	FALSE	FALSE
CCDC89	-8.05667	-4.14498	FALSE	FALSE
RAB38	-8.05696	-4.54233	FALSE	FALSE
ICAM5	-8.05956	-3.42395	FALSE	FALSE
TBC1D28	-8.06521	-7.70084	FALSE	FALSE
MEGF11	-8.06807	-6.78388	FALSE	FALSE
ACP5	-8.06881	-2.83036	FALSE	FALSE
PROM1	-8.07341	-8.64168	FALSE	FALSE
PLA2G4D	-8.07498	-7.96406	FALSE	FALSE
MAGEA4	-8.07598	-8.07598	FALSE	FALSE
WHRN	-8.07827	-1.52754	FALSE	FALSE
PRRT2	-8.07916	-1.68184	FALSE	FALSE
GDF15	-8.07953	-6.39955	FALSE	FALSE
HOOK1	-8.08021	-6.18778	FALSE	FALSE
GLP1R	-8.0824	-8.11674	FALSE	FALSE
LRP2	-8.08403	-7.88206	FALSE	FALSE
RAB37	-8.08492	-7.94483	FALSE	FALSE
PLXNB3	-8.08545	-6.40136	FALSE	FALSE
CSPG5	-8.08735	-7.27337	FALSE	FALSE
CA5A	-8.08839	-7.35555	FALSE	FALSE
ERICH3	-8.089	-6.84614	FALSE	FALSE
TRIM58	-8.09556	-7.41745	FALSE	FALSE
ITGAL	-8.10183	-7.01892	FALSE	FALSE
FN1	-8.10547	-4.95036	FALSE	FALSE
GAS2L3	-8.11547	-5.84062	FALSE	FALSE
EPHA1	-8.11665	-5.83974	FALSE	FALSE
MMEL1	-8.11694	-7.26429	FALSE	FALSE
CD7	-8.11704	-6.75574	FALSE	FALSE
NPTXR	-8.11928	-3.43588	FALSE	FALSE
FGF1	-8.12088	-8.72802	FALSE	FALSE
ALCAM	-8.12259	-1.97721	FALSE	FALSE
ARHGAP30	-8.12295	-6.52963	FALSE	FALSE
KANK4	-8.12385	-7.67461	FALSE	FALSE
ADAMTS8	-8.12548	-6.95084	FALSE	FALSE
NUDT10	-8.12764	-0.799906	FALSE	FALSE
TEKT3	-8.14046	-4.71235	FALSE	FALSE
ARMC3	-8.1458	-8.01878	FALSE	FALSE
DDX25	-8.14613	-6.67077	FALSE	FALSE
APBB1IP	-8.1509	-7.07611	FALSE	FALSE
ZMYND15	-8.1529	-5.44095	FALSE	FALSE
ATP2B3	-8.15309	-7.66814	FALSE	FALSE
MYH10	-8.15449	-4.13041	FALSE	FALSE
CHRM2	-8.15761	-7.68863	FALSE	FALSE
CD300E	-8.15952	-7.93676	FALSE	FALSE
PLA2G2D	-8.15981	-7.74191	FALSE	FALSE
THBS2	-8.16422	-2.94084	TRUE	FALSE
CXADR	-8.16444	-5.58843	FALSE	FALSE
SLAMF7	-8.16818	-6.9062	FALSE	FALSE
SCRG1	-8.17269	-6.17665	FALSE	FALSE
GAGE2A	-8.17333	-8.17333	FALSE	FALSE
PLK5	-8.17532	-5.90925	FALSE	FALSE
SSTR3	-8.17532	-2.15714	FALSE	FALSE
PPP1R2B	-8.17778	-8.44907	FALSE	FALSE
IL2RA	-8.17797	-7.76025	FALSE	FALSE
CCL2	-8.17966	-6.95478	FALSE	FALSE
SEPTIN14	-8.18151	-8.18151	FALSE	FALSE
NYAP1	-8.18317	-2.3285	FALSE	FALSE
ZC2HC1B	-8.18361	-7.04926	FALSE	FALSE
TFPI2	-8.18636	-2.16244	FALSE	FALSE
ASCL1	-8.18674	-6.53367	FALSE	FALSE
PTPRH	-8.19652	-5.74907	FALSE	TRUE
IL1B	-8.20065	-6.59825	FALSE	TRUE
TSGA10IP	-8.20159	-7.8903	FALSE	FALSE
TRPC5OS	-8.20236	-8.20236	FALSE	FALSE
LEFTY2	-8.20577	-0.739241	FALSE	FALSE
COL26A1	-8.21056	-4.74913	FALSE	FALSE
RARRES2	-8.2141	-1.25389	FALSE	FALSE
CRHR1	-8.22053	-7.65808	FALSE	FALSE
FAM167A	-8.23094	-7.94103	FALSE	FALSE
LILRA6	-8.23284	-7.2414	FALSE	FALSE
BTG4	-8.23408	-8.23408	FALSE	FALSE
TNFRSF17	-8.23668	-6.68896	FALSE	FALSE
CPXM1	-8.24809	-0.95691	FALSE	FALSE
PASD1	-8.25075	-8.25075	FALSE	FALSE
ZIC3	-8.25127	-8.25127	FALSE	FALSE
C1orf116	-8.25143	-9.4582	FALSE	FALSE
LY9	-8.25246	-7.20132	FALSE	FALSE
TREM2	-8.25249	-4.54089	FALSE	FALSE
SULT1E1	-8.25579	-7.40945	FALSE	FALSE
TRIM17	-8.26045	-3.67734	FALSE	FALSE
GZMB	-8.26174	-8.33368	FALSE	FALSE
LECT2	-8.26183	-7.44394	FALSE	FALSE
MST1	-8.26241	-5.14007	FALSE	FALSE
ENDOU	-8.26394	-4.97081	FALSE	FALSE
ADGRE1	-8.27008	-8.0429	FALSE	FALSE
CES1	-8.27279	-4.98753	FALSE	FALSE
SUSD5	-8.27342	-6.64897	FALSE	FALSE
PTPN6	-8.27562	-6.34994	FALSE	FALSE
GPHA2	-8.27881	-4.46629	FALSE	FALSE
BUB1B	-8.28575	-6.58488	FALSE	FALSE
EPHA10	-8.28593	-8.05954	FALSE	FALSE
DNAAF8	-8.28643	-6.14256	FALSE	FALSE
LRRC71	-8.29353	-7.33613	FALSE	FALSE
MYO1G	-8.2951	-7.35528	FALSE	FALSE
SNCA	-8.2982	-2.84069	FALSE	FALSE
WWC1	-8.29925	-6.00489	FALSE	FALSE
MAP4K1	-8.30362	-6.95047	FALSE	FALSE
THY1	-8.30489	-5.41204	FALSE	FALSE
FOXA3	-8.30855	-7.99972	FALSE	FALSE
NACA2	-8.31194	-6.23272	FALSE	FALSE
SLITRK6	-8.31301	-7.72269	TRUE	FALSE
CHL1	-8.31758	-2.00353	FALSE	FALSE
ANXA1	-8.31807	-5.37934	FALSE	FALSE
ATP6V0D2	-8.3184	-8.00897	FALSE	FALSE
TEKT1	-8.3222	-7.22391	FALSE	FALSE
PKLR	-8.3232	-7.98666	FALSE	FALSE
A1CF	-8.32533	-8.35153	FALSE	FALSE
SLC5A5	-8.32556	-8.01932	FALSE	FALSE
C2	-8.3283	-5.77808	FALSE	FALSE
ANG	-8.33394	-3.44729	FALSE	FALSE
PALM3	-8.33556	-6.83615	FALSE	FALSE
F13B	-8.33726	-8.33726	FALSE	FALSE
CTSW	-8.33747	-6.71354	FALSE	TRUE
IL36G	-8.34036	-8.34036	FALSE	FALSE
TNR	-8.34194	-8.35351	FALSE	FALSE
OMG	-8.34202	-7.20422	FALSE	FALSE
CASKIN1	-8.34509	-6.13906	FALSE	FALSE
SORCS1	-8.35316	-6.14421	FALSE	FALSE
IL13	-8.35548	-8.32816	FALSE	FALSE
TTLL6	-8.35738	-7.14745	FALSE	TRUE
CAMK1G	-8.35815	-0.934344	FALSE	FALSE
TREML1	-8.3584	-7.17854	FALSE	FALSE
TH	-8.36465	-4.86053	FALSE	FALSE
AGBL2	-8.37606	-3.90393	FALSE	FALSE
CXCL1	-8.37864	-7.4837	FALSE	FALSE
INPP5J	-8.38563	-7.36156	FALSE	FALSE
WFIKKN2	-8.38644	5.79306	FALSE	FALSE
B3GNT7	-8.39003	1.63665	FALSE	FALSE
IL20RB	-8.3989	-8.04517	FALSE	FALSE
BMP7	-8.39969	-7.3886	FALSE	FALSE
GFRA3	-8.40045	-5.3108	FALSE	FALSE
ENO2	-8.40329	-5.19197	FALSE	FALSE
RTN4R	-8.40615	-5.12126	FALSE	FALSE
CDA	-8.40865	-7.78416	FALSE	FALSE
PRTN3	-8.41128	-7.99345	FALSE	FALSE
CD1C	-8.41811	-7.93729	FALSE	FALSE
KNDC1	-8.41907	-1.96883	FALSE	FALSE
TGM5	-8.43112	-9.28749	FALSE	FALSE
GPR37	-8.43181	-9.1578	FALSE	FALSE
KCND2	-8.43249	-4.31006	FALSE	FALSE
VSTM1	-8.43633	-8.43633	FALSE	FALSE
PRAM1	-8.44414	-5.30159	FALSE	FALSE
CDC42BPG	-8.44714	-3.64642	FALSE	FALSE
COMP	-8.44866	-10.6169	FALSE	FALSE
EPN3	-8.46835	-1.87655	FALSE	FALSE
VSIG10L	-8.46891	-4.31644	FALSE	FALSE
NRIP3	-8.47037	-6.54463	FALSE	FALSE
CPA4	-8.47214	-8.4918	FALSE	FALSE
DLK1	-8.4729	-1.99301	FALSE	FALSE
RNF17	-8.47951	-8.19933	FALSE	FALSE
TREML2	-8.47987	-8.52001	FALSE	FALSE
C6orf132	-8.48044	-7.67936	FALSE	TRUE
PHF24	-8.48864	-7.63685	FALSE	FALSE
ADGRB1	-8.49001	-4.12801	FALSE	FALSE
NPHS1	-8.4903	-8.28123	FALSE	TRUE
SEZ6L2	-8.49512	-4.87053	FALSE	FALSE
CFAP43	-8.50616	-4.61022	FALSE	FALSE
CADPS	-8.51297	-4.99473	FALSE	FALSE
KEL	-8.51395	-7.2869	FALSE	FALSE
IL13RA2	-8.51505	-7.62083	FALSE	FALSE
TESMIN	-8.53238	-5.24793	FALSE	FALSE
FANK1	-8.53259	-3.66009	FALSE	FALSE
ABCC8	-8.53818	-9.1581	FALSE	FALSE
WNK4	-8.54341	-2.52971	FALSE	FALSE
TPPP2	-8.54532	-8.3421	FALSE	FALSE
EPS8L2	-8.54558	-3.31744	FALSE	FALSE
OSM	-8.54799	-6.31837	FALSE	TRUE
PTPRC	-8.5483	-7.21319	FALSE	FALSE
SDR16C5	-8.55332	-8.40076	FALSE	FALSE
IGFL3	-8.55745	-8.55745	FALSE	FALSE
C22orf42	-8.55931	-8.55931	FALSE	FALSE
WFDC3	-8.56104	-6.91819	FALSE	FALSE
C1orf167	-8.56411	-7.91536	FALSE	FALSE
FGR	-8.57411	-7.62401	TRUE	FALSE
LBP	-8.57496	-13.5358	FALSE	FALSE
CTLA4	-8.57686	-7.65044	FALSE	TRUE
FGD3	-8.58144	-6.97216	FALSE	FALSE
FAM3B	-8.59143	-7.89536	FALSE	FALSE
SCUBE3	-8.59354	-6.48986	FALSE	FALSE
PRPH	-8.59741	-6.38789	FALSE	FALSE
KIF19	-8.59795	-8.31306	FALSE	FALSE
CDH3	-8.60262	0.931181	FALSE	FALSE
FCN2	-8.61004	-5.35045	FALSE	FALSE
SEZ6L	-8.61084	-8.13349	FALSE	FALSE
DRC1	-8.61173	-8.59895	FALSE	FALSE
FOXG1	-8.61386	-5.23968	FALSE	FALSE
TBX22	-8.63634	-8.49964	FALSE	FALSE
PTK7	-8.63909	-0.207811	FALSE	FALSE
SPTBN2	-8.64244	-6.18356	FALSE	FALSE
FGFBP2	-8.64588	-8.87622	FALSE	FALSE
WAS	-8.65004	-7.20471	FALSE	FALSE
RASSF2	-8.66289	-5.03271	FALSE	FALSE
UBQLNL	-8.66518	-4.06721	FALSE	FALSE
ADAM8	-8.66991	-5.92428	FALSE	FALSE
PCDH7	-8.67062	-5.48648	FALSE	FALSE
SPATA31G1	-8.68658	-8.55978	FALSE	FALSE
BICDL1	-8.68949	-7.09788	FALSE	FALSE
CBLN2	-8.69654	-8.3759	FALSE	FALSE
SASH3	-8.69688	-6.74807	FALSE	FALSE
ACOT12	-8.70116	-8.08247	FALSE	FALSE
CCL25	-8.71286	-8.22638	FALSE	FALSE
ADGRV1	-8.7137	-8.08568	FALSE	FALSE
USH1C	-8.72287	-8.29135	FALSE	TRUE
GGN	-8.72381	-8.25385	FALSE	FALSE
UBE2U	-8.72556	-8.72556	FALSE	FALSE
C9orf152	-8.72908	-8.22669	FALSE	FALSE
PPBP	-8.73854	-8.83565	FALSE	FALSE
CD27	-8.73867	-5.96056	FALSE	FALSE
TEKT4	-8.74087	-7.78399	FALSE	FALSE
CLGN	-8.74293	-7.64097	FALSE	FALSE
MRAP	-8.7437	-5.56349	FALSE	FALSE
KIRREL2	-8.74427	-8.50808	FALSE	FALSE
PBK	-8.74972	-8.69189	FALSE	FALSE
LCK	-8.75431	-7.31093	FALSE	FALSE
CCL5	-8.75498	-6.92652	FALSE	FALSE
FOLH1	-8.75795	-5.87096	FALSE	FALSE
SV2A	-8.76325	-4.96406	FALSE	FALSE
CD48	-8.76577	-7.38357	FALSE	FALSE
SYTL1	-8.77231	-6.67177	FALSE	FALSE
SOX2	-8.7765	-6.98395	FALSE	FALSE
VNN1	-8.78406	-8.4571	FALSE	FALSE
CLEC4E	-8.78548	-7.45864	FALSE	FALSE
RBP1	-8.78601	1.89981	FALSE	FALSE
MAGEC2	-8.78672	-8.78672	FALSE	FALSE
TFAP2A	-8.78849	-7.74067	FALSE	FALSE
FCER2	-8.79394	-8.7276	FALSE	FALSE
CEACAM1	-8.79528	-7.21481	FALSE	FALSE
C4B	-8.79663	-2.41406	FALSE	FALSE
MEFV	-8.79962	-8.19609	FALSE	TRUE
EGFL6	-8.8066	-7.92962	FALSE	FALSE
MRAP2	-8.80889	-6.61746	FALSE	FALSE
PLAAT5	-8.811	-4.97834	FALSE	FALSE
VSTM2L	-8.81591	-9.66397	FALSE	FALSE
STXBP5L	-8.8321	-2.31499	FALSE	FALSE
C5	-8.83693	-5.01803	FALSE	FALSE
PNMA2	-8.83723	-6.84096	FALSE	FALSE
CREG2	-8.84433	-8.43652	FALSE	FALSE
TBR1	-8.8488	-8.8488	FALSE	FALSE
REN	-8.84991	-1.91998	TRUE	FALSE
NFAM1	-8.85107	-7.48563	FALSE	FALSE
CHRM1	-8.85315	-8.72946	FALSE	FALSE
NEK2	-8.85447	-8.37079	TRUE	FALSE
PON3	-8.85741	-3.2521	FALSE	FALSE
OSCAR	-8.85836	-6.38418	FALSE	FALSE
HABP2	-8.86192	-10.3672	FALSE	FALSE
SIRPB1	-8.86402	-7.97635	FALSE	FALSE
NUTM1	-8.86426	-8.67214	FALSE	FALSE
SIGLEC10	-8.86446	-7.09705	FALSE	FALSE
BIRC7	-8.86615	-8.4901	FALSE	FALSE
IFI30	-8.87007	-6.37092	FALSE	FALSE
TTC16	-8.87414	-7.69225	FALSE	FALSE
ELF5	-8.88357	-8.88357	FALSE	FALSE
KIF2C	-8.8891	-7.05777	FALSE	FALSE
ACBD7	-8.8974	-6.92823	FALSE	FALSE
MYCBPAP	-8.90331	-4.27427	TRUE	FALSE
C2orf80	-8.90541	-8.90541	FALSE	FALSE
GAD1	-8.90549	-6.82337	FALSE	FALSE
BGN	-8.90873	-5.98014	FALSE	FALSE
L1CAM	-8.91096	-7.78806	FALSE	FALSE
ACY3	-8.91107	-7.339	FALSE	FALSE
ASPG	-8.91134	-1.49988	FALSE	FALSE
PDZK1	-8.91251	-7.5633	FALSE	FALSE
PYY	-8.91397	-7.837	FALSE	FALSE
APOBR	-8.92168	-8.08235	FALSE	FALSE
ISL1	-8.92206	-8.43711	FALSE	FALSE
FCRL5	-8.92283	-8.35721	FALSE	FALSE
C9orf43	-8.92366	-5.81352	FALSE	FALSE
MAGEB2	-8.92469	-8.92469	TRUE	FALSE
FETUB	-8.92537	-8.92537	FALSE	FALSE
F11	-8.92763	-8.41762	FALSE	FALSE
SRCIN1	-8.93454	-7.15503	FALSE	FALSE
SP140	-8.93463	-6.63059	FALSE	FALSE
GBA3	-8.9372	-8.9372	FALSE	FALSE
SHANK1	-8.93858	-6.70532	FALSE	FALSE
EDIL3	-8.94363	-4.49501	FALSE	FALSE
DSC2	-8.95235	-7.70938	FALSE	FALSE
SERPINF2	-8.95419	-6.64431	FALSE	FALSE
CD2	-8.95505	-7.2083	FALSE	FALSE
CCL20	-8.95645	-7.89969	FALSE	FALSE
SPATC1	-8.95743	-8.70159	FALSE	FALSE
NRCAM	-8.95833	-6.04249	FALSE	FALSE
CPZ	-8.95848	2.42374	FALSE	FALSE
RALYL	-8.95938	-8.93624	FALSE	FALSE
OLR1	-8.9607	-7.87768	FALSE	FALSE
CD300LF	-8.96114	-7.97307	TRUE	FALSE
VSTM2B	-8.96343	-8.96343	FALSE	FALSE
FCGR2A	-8.96638	-6.6791	FALSE	FALSE
CFP	-8.9726	-6.92129	FALSE	FALSE
AGER	-8.97315	-5.45345	FALSE	FALSE
ITGB2	-8.97481	-6.97866	FALSE	FALSE
PTPRZ1	-8.97549	-6.56828	FALSE	FALSE
CD3E	-8.9834	-7.14636	FALSE	FALSE
LPO	-8.99086	-8.99086	FALSE	FALSE
ST6GAL2	-8.99341	-6.22524	FALSE	FALSE
SERPINA3	-8.99907	-5.78543	FALSE	FALSE
CTNNA2	-8.99984	-8.78434	FALSE	FALSE
PGLYRP2	-9.00523	-9.00523	FALSE	FALSE
LAMP3	-9.00771	-8.48127	FALSE	FALSE
LRRC36	-9.01792	-6.18596	FALSE	FALSE
CEACAM4	-9.0253	-8.54498	FALSE	FALSE
NPTX1	-9.02653	-10.2739	FALSE	FALSE
CD6	-9.02851	-6.79892	FALSE	FALSE
GPSM3	-9.04234	-7.17831	FALSE	FALSE
CELF5	-9.0459	-3.12315	FALSE	FALSE
BSPRY	-9.04651	-8.08445	FALSE	FALSE
FAM83C	-9.05597	-9.24541	FALSE	FALSE
IGSF21	-9.0573	-7.39641	FALSE	FALSE
GPR158	-9.05813	-8.58909	FALSE	FALSE
PRR18	-9.06028	-8.25021	FALSE	FALSE
BIN2	-9.06439	-7.76331	FALSE	FALSE
STAC2	-9.06736	-6.18634	FALSE	FALSE
BRSK2	-9.0683	-6.75989	FALSE	FALSE
RNASE3	-9.06903	-7.65756	FALSE	FALSE
NELL2	-9.07608	-7.80232	FALSE	FALSE
CLC	-9.08918	-9.65147	FALSE	FALSE
KIAA1210	-9.09333	-7.52574	FALSE	FALSE
SLAMF6	-9.0964	-7.97434	FALSE	FALSE
VSIG2	-9.09724	-8.15288	FALSE	FALSE
MEP1B	-9.09828	-8.54616	FALSE	FALSE
HGFAC	-9.10483	-7.75043	FALSE	FALSE
CELF4	-9.1113	-6.08228	FALSE	FALSE
ERICH6	-9.11609	-8.6654	FALSE	FALSE
GIPR	-9.12184	-8.44599	FALSE	FALSE
LHX2	-9.12365	-8.41507	FALSE	FALSE
HNF4A	-9.12972	-8.60952	FALSE	FALSE
NCAN	-9.1339	-8.7827	FALSE	FALSE
ITGAX	-9.13863	-8.03585	TRUE	FALSE
LIF	-9.14102	-6.57892	FALSE	FALSE
LHX1	-9.14199	-9.14199	FALSE	FALSE
CNTN1	-9.14534	-2.32398	FALSE	FALSE
CD8A	-9.14741	-6.97032	FALSE	FALSE
TUBB3	-9.15598	-6.1499	FALSE	FALSE
ZBTB32	-9.15817	-7.07188	FALSE	FALSE
SLC51B	-9.1584	-6.53455	FALSE	FALSE
CORO1A	-9.15885	-6.76097	FALSE	FALSE
VWA5B2	-9.16105	-6.80723	FALSE	FALSE
MDGA1	-9.16543	-4.50665	FALSE	FALSE
GHRL	-9.16653	-7.2575	FALSE	FALSE
CD300A	-9.18707	-7.16035	FALSE	FALSE
NRXN3	-9.18742	-7.77692	FALSE	FALSE
DDI1	-9.18765	-8.19062	FALSE	FALSE
GRP	-9.19874	-9.19874	FALSE	FALSE
SFRP4	-9.20537	-2.64469	FALSE	FALSE
FOXN1	-9.2184	-9.10788	FALSE	FALSE
SPZ1	-9.21951	-9.21951	FALSE	FALSE
GSDMA	-9.22587	-8.87856	FALSE	FALSE
TMPRSS4	-9.23577	-9.08292	FALSE	FALSE
URAD	-9.23811	-9.23811	FALSE	FALSE
IL22RA1	-9.24623	-7.59664	FALSE	FALSE
RASGRF1	-9.25321	-7.44418	FALSE	FALSE
IL18RAP	-9.2611	-8.59317	FALSE	FALSE
MMP8	-9.26289	-9.27057	FALSE	FALSE
FGF19	-9.26399	-9.26399	FALSE	FALSE
PGLYRP3	-9.26933	-9.10593	FALSE	FALSE
LILRA2	-9.27401	-7.99321	FALSE	FALSE
IL2RG	-9.27635	-8.44784	FALSE	FALSE
ALPI	-9.27923	-9.27923	FALSE	FALSE
SLC13A2	-9.28596	-9.28596	FALSE	FALSE
WIF1	-9.28838	-8.80132	FALSE	TRUE
ZIC5	-9.28848	-9.28848	FALSE	FALSE
GSTA3	-9.28909	-6.39007	FALSE	FALSE
IL7R	-9.29567	-7.53433	FALSE	FALSE
SPINT2	-9.29802	-1.94566	FALSE	FALSE
FCRL3	-9.29889	-9.11522	FALSE	FALSE
TEX35	-9.30631	-9.30631	FALSE	FALSE
CEACAM3	-9.31587	-9.36512	FALSE	FALSE
PF4	-9.31743	-10.0113	FALSE	FALSE
KRT18	-9.32422	-5.30482	FALSE	FALSE
FGFR2	-9.32952	-3.08844	FALSE	FALSE
SCN2A	-9.32958	-7.73654	FALSE	FALSE
NECAB2	-9.33614	-7.49763	FALSE	FALSE
CRYM	-9.34707	-9.2358	FALSE	FALSE
HBG2	-9.34736	-8.37912	FALSE	FALSE
YBX2	-9.35227	-10.3049	FALSE	FALSE
KIF5C	-9.35641	-6.04045	FALSE	FALSE
CGN	-9.35784	-4.08476	FALSE	FALSE
C7	-9.38277	0.270526	FALSE	FALSE
INHBC	-9.38431	-8.84941	FALSE	FALSE
A1BG	-9.38475	-7.05096	FALSE	FALSE
CD37	-9.38825	-6.81904	FALSE	FALSE
AKAP14	-9.39112	-8.68823	FALSE	FALSE
BCAN	-9.39302	-8.81137	FALSE	FALSE
BPIFB1	-9.39679	-9.39679	FALSE	FALSE
FCAR	-9.39713	-9.10031	FALSE	FALSE
RGS22	-9.39859	-2.67908	FALSE	FALSE
NSG1	-9.40261	-1.49009	FALSE	FALSE
STX1B	-9.40489	-6.80296	FALSE	FALSE
CALB1	-9.4054	-8.202	FALSE	FALSE
LEP	-9.40655	-10.0554	FALSE	FALSE
RPH3A	-9.40664	-9.70949	FALSE	FALSE
DUSP15	-9.40874	-5.14998	FALSE	FALSE
CEP295NL	-9.40923	-6.88435	FALSE	FALSE
SOST	-9.41848	-9.43619	FALSE	FALSE
FAM131C	-9.42178	-7.13616	TRUE	FALSE
MIA	-9.42466	-4.99134	FALSE	FALSE
CCL24	-9.43643	-7.5188	TRUE	FALSE
SULT1C2	-9.43734	-8.11835	FALSE	FALSE
CCL21	-9.43896	-5.67452	FALSE	FALSE
PVALB	-9.44081	-11.0497	FALSE	FALSE
DLX3	-9.4442	-7.31773	FALSE	FALSE
MBL2	-9.45082	-9.45082	FALSE	FALSE
PPP3R2	-9.4605	-9.73356	FALSE	FALSE
FBP1	-9.47393	-7.91338	FALSE	FALSE
ANPEP	-9.47568	-9.83529	FALSE	FALSE
F7	-9.47786	-6.72907	FALSE	FALSE
MSLN	-9.48037	-6.60864	FALSE	FALSE
COL9A2	-9.49809	-6.7208	FALSE	FALSE
CFC1	-9.49913	-9.49913	FALSE	FALSE
FAM81B	-9.51218	-9.36214	FALSE	FALSE
PRR15	-9.51888	-3.76617	FALSE	FALSE
TMCO5A	-9.52668	-9.52668	FALSE	FALSE
RSPO1	-9.53053	-4.91132	FALSE	FALSE
CCL15	-9.53184	-8.9494	FALSE	FALSE
BANK1	-9.54382	-9.09574	FALSE	FALSE
PRR4	-9.555	-7.55008	FALSE	FALSE
RETN	-9.55676	-9.2985	FALSE	FALSE
CR2	-9.58013	-9.71954	FALSE	FALSE
CCL18	-9.58202	-9.19435	FALSE	FALSE
GAD2	-9.58306	-9.63572	FALSE	FALSE
KLK8	-9.58563	-8.98353	FALSE	FALSE
POU2F3	-9.58698	-8.71435	FALSE	FALSE
TIMD4	-9.5894	-9.29961	FALSE	FALSE
ATP6V1G2	-9.59086	-7.35839	FALSE	FALSE
FOLR3	-9.5955	-9.63786	TRUE	FALSE
TNFRSF13B	-9.5968	-9.10894	FALSE	FALSE
HEPACAM2	-9.60245	-9.27444	FALSE	FALSE
SYCP3	-9.60977	-8.73562	FALSE	FALSE
H2AP	-9.61612	-9.61612	FALSE	FALSE
STAB2	-9.63	-7.89147	FALSE	FALSE
CYTL1	-9.63248	-6.604	FALSE	FALSE
FAM177B	-9.64045	-9.1834	FALSE	FALSE
CDHR2	-9.64694	-9.07451	FALSE	FALSE
CA12	-9.65373	-8.252	FALSE	FALSE
OGN	-9.65522	-2.71618	FALSE	FALSE
IL1R2	-9.66153	-9.02386	FALSE	FALSE
IGLON5	-9.69406	-6.17735	FALSE	FALSE
NCF2	-9.71179	-8.61758	FALSE	FALSE
COLEC11	-9.71638	-2.03854	FALSE	FALSE
CDH1	-9.72344	-5.54435	FALSE	FALSE
SFTPD	-9.72452	-7.84373	FALSE	FALSE
NFE2	-9.73315	-10.9162	FALSE	FALSE
SIT1	-9.73744	-8.74734	FALSE	FALSE
FCN1	-9.74598	-9.59462	FALSE	TRUE
RBFOX3	-9.75368	-8.563	FALSE	FALSE
MNDA	-9.76436	-9.01187	FALSE	FALSE
EVI2B	-9.76988	-8.24861	FALSE	FALSE
SPATA3	-9.7854	-9.7854	FALSE	FALSE
WSCD2	-9.78867	-9.17166	FALSE	FALSE
OXT	-9.79943	-8.15585	TRUE	FALSE
HSH2D	-9.80223	-8.88626	FALSE	FALSE
CNDP1	-9.80626	-9.31561	FALSE	FALSE
CXCL6	-9.80686	-8.92631	FALSE	FALSE
FOLR1	-9.81229	-8.87475	TRUE	FALSE
SIGLEC5	-9.81728	-8.88298	FALSE	FALSE
TLX1	-9.82344	-9.56054	FALSE	FALSE
TSPAN1	-9.82625	-10.1858	FALSE	FALSE
TRIM31	-9.8282	-9.12443	FALSE	FALSE
CALB2	-9.84077	-4.79661	FALSE	FALSE
MZB1	-9.84741	-8.40121	FALSE	FALSE
HPD	-9.84823	-7.40116	FALSE	FALSE
TCL1A	-9.8556	-9.8556	FALSE	FALSE
PROK1	-9.85662	1.81175	FALSE	FALSE
TNFRSF11B	-9.86119	-9.2392	FALSE	FALSE
CAMK4	-9.86554	-7.452	FALSE	FALSE
LCP1	-9.86893	-8.15905	FALSE	FALSE
CA7	-9.87793	-9.15043	FALSE	FALSE
SEZ6	-9.87977	-9.35541	FALSE	FALSE
SLC4A1	-9.88057	-9.77165	FALSE	FALSE
ERP27	-9.8824	-8.73168	FALSE	FALSE
PENK	-9.88483	-4.5498	FALSE	FALSE
PRSS27	-9.88741	-7.9733	FALSE	FALSE
SH3GL3	-9.89118	-8.27049	FALSE	FALSE
LTB	-9.89137	-9.09653	FALSE	FALSE
DUOX2	-9.89328	-6.875	FALSE	FALSE
TNNI3	-9.90291	-12.3104	FALSE	FALSE
WT1	-9.9217	-0.744062	FALSE	FALSE
GARIN5B	-9.92998	-9.56394	FALSE	FALSE
SNAP91	-9.95153	-6.7527	FALSE	FALSE
CIMIP2A	-9.95786	-8.40816	FALSE	FALSE
C16orf89	-9.9708	-7.6564	FALSE	FALSE
BICDL2	-9.97396	-9.22381	FALSE	FALSE
CABYR	-9.97768	-7.3916	FALSE	FALSE
AOC1	-9.98282	-9.36011	FALSE	FALSE
CXCL5	-9.98584	-9.66859	FALSE	FALSE
CLIC3	-9.98916	-8.46922	FALSE	FALSE
CDHR5	-9.99184	-8.32751	FALSE	FALSE
NPY	-9.99815	-8.72157	FALSE	FALSE
CYP1A2	-10.0288	-9.79214	FALSE	FALSE
CHST4	-10.0347	-9.09716	FALSE	FALSE
FTCD	-10.0347	-5.81784	FALSE	FALSE
C16orf78	-10.0353	-10.0353	FALSE	FALSE
CFHR5	-10.0485	-10.0485	FALSE	FALSE
CRH	-10.0561	-10.0561	FALSE	FALSE
FABP2	-10.0612	-10.6905	FALSE	FALSE
AMN	-10.0664	-7.84331	FALSE	FALSE
KLK10	-10.072	-3.74126	FALSE	FALSE
CDSN	-10.0736	-10.0736	FALSE	FALSE
SPINT1	-10.0811	-6.29334	FALSE	FALSE
KCTD19	-10.0904	-8.50065	FALSE	FALSE
PRAME	-10.0959	-4.86653	FALSE	FALSE
MUC1	-10.0998	-6.65359	FALSE	FALSE
BRDT	-10.1022	-9.83964	FALSE	FALSE
MIOX	-10.1037	-9.81852	FALSE	FALSE
ICAM3	-10.1127	-8.81383	FALSE	FALSE
PRSS22	-10.1329	-9.34012	FALSE	FALSE
ACRV1	-10.1426	-9.6974	FALSE	FALSE
CT83	-10.1484	-10.1484	FALSE	FALSE
CCN3	-10.1511	-8.8337	FALSE	FALSE
DNAJB8	-10.1624	-10.1624	FALSE	FALSE
VGF	-10.1663	-9.2897	FALSE	FALSE
TNFRSF10C	-10.1675	-9.05172	FALSE	FALSE
SPINK2	-10.1763	-11.1333	FALSE	FALSE
BPIFA3	-10.1768	-10.1768	FALSE	FALSE
CYLC2	-10.1795	-10.1795	FALSE	FALSE
ANLN	-10.1843	-7.50084	FALSE	FALSE
RGS4	-10.1855	-7.15145	FALSE	FALSE
NRGN	-10.1875	-7.76519	FALSE	FALSE
S100P	-10.202	-9.48656	FALSE	FALSE
GARIN1B	-10.2068	-10.0202	FALSE	FALSE
CYSRT1	-10.217	-8.84803	FALSE	FALSE
PRR15L	-10.2172	-8.92041	FALSE	FALSE
TNNT2	-10.2201	-12.3315	FALSE	FALSE
ANGPTL7	-10.2273	-11.5618	FALSE	FALSE
HAND1	-10.2382	-10.2382	FALSE	FALSE
TNFRSF13C	-10.24	-9.71124	FALSE	FALSE
CCL28	-10.2443	-7.15872	FALSE	TRUE
CCL11	-10.2468	-8.62093	FALSE	FALSE
MAST1	-10.2555	-7.23578	FALSE	FALSE
PADI4	-10.2591	-10.4919	FALSE	FALSE
KLK11	-10.2593	-7.86587	FALSE	TRUE
GABRP	-10.2593	-10.0586	FALSE	FALSE
PPY	-10.2673	-10.2673	FALSE	FALSE
ANGPTL3	-10.2901	-8.0267	FALSE	FALSE
SPANXB1	-10.3064	-10.3064	FALSE	FALSE
SCGB3A2	-10.3097	-10.3097	FALSE	FALSE
ADGRG3	-10.3138	-9.23097	FALSE	FALSE
TPD52L3	-10.3269	-10.3269	FALSE	FALSE
NXF3	-10.3398	-8.43493	FALSE	FALSE
CTRL	-10.3479	-7.60458	FALSE	FALSE
CFB	-10.3511	-7.50176	FALSE	FALSE
SEPTIN3	-10.3533	-9.40298	FALSE	FALSE
PROC	-10.3537	-9.27194	FALSE	FALSE
CYP3A4	-10.358	-10.0279	FALSE	FALSE
C17orf50	-10.3627	-10.6886	FALSE	FALSE
STMN4	-10.3649	-9.80269	FALSE	FALSE
SYT1	-10.3681	-6.10028	TRUE	FALSE
PRSS8	-10.3762	-9.05513	FALSE	FALSE
PSAPL1	-10.4071	-10.1727	FALSE	FALSE
SPACA7	-10.4093	-10.4093	FALSE	FALSE
FCRL1	-10.4283	-10.3053	FALSE	FALSE
RAP1GAP	-10.4294	-7.0147	FALSE	FALSE
MEP1A	-10.4411	-10.1472	FALSE	FALSE
MORN5	-10.4453	-7.44445	FALSE	FALSE
KIF1A	-10.4493	-8.12871	FALSE	FALSE
LTF	-10.4502	-10.6178	FALSE	FALSE
POF1B	-10.4558	-9.84974	FALSE	FALSE
NECTIN4	-10.4603	-9.83139	FALSE	FALSE
VIL1	-10.4734	-10.1766	FALSE	FALSE
SCGB2A2	-10.477	-10.6135	FALSE	FALSE
ALDH3A1	-10.4789	-9.39003	FALSE	FALSE
KLK12	-10.4842	-9.21903	FALSE	TRUE
SERPINB4	-10.4884	-10.4884	FALSE	FALSE
LYZL2	-10.4979	-10.4979	FALSE	FALSE
CST6	-10.4984	-9.20526	FALSE	FALSE
PPP1R14D	-10.5034	-10.0936	FALSE	FALSE
CRTAM	-10.508	-10.2128	FALSE	FALSE
SERPIND1	-10.5167	-6.56439	FALSE	FALSE
PRND	-10.5173	-9.17999	FALSE	FALSE
HBQ1	-10.5193	-8.77798	FALSE	FALSE
SOWAHA	-10.5307	-8.60324	FALSE	FALSE
MCEMP1	-10.5358	-10.3008	FALSE	FALSE
SERPINA4	-10.5524	-10.2645	FALSE	FALSE
PON1	-10.556	-6.65336	FALSE	FALSE
PDCL2	-10.5567	-10.5567	FALSE	FALSE
CNTN2	-10.5576	-10.3255	FALSE	FALSE
SOX30	-10.5643	-9.63132	FALSE	FALSE
EVPL	-10.5866	-9.35751	FALSE	FALSE
SERPINA7	-10.5876	-9.72793	TRUE	FALSE
SLC39A5	-10.5885	-8.13241	FALSE	FALSE
FSHB	-10.5935	-10.5935	FALSE	FALSE
BHLHA15	-10.5939	-10.1454	FALSE	FALSE
DDX4	-10.6045	-10.462	FALSE	FALSE
INSL3	-10.6256	-5.71679	FALSE	FALSE
TMPRSS11D	-10.6738	-10.308	FALSE	FALSE
CIMIP4	-10.6824	-10.6824	FALSE	FALSE
ADH4	-10.6827	-11.0455	FALSE	FALSE
UBL4B	-10.6857	-9.8751	FALSE	FALSE
GPA33	-10.69	-10.8612	FALSE	FALSE
CD22	-10.7099	-0.777794	FALSE	FALSE
CBY2	-10.7154	-10.448	FALSE	FALSE
CD177	-10.7308	-10.5808	FALSE	TRUE
ACRBP	-10.7325	-8.61068	FALSE	FALSE
CALY	-10.7327	-9.66607	FALSE	FALSE
CSF3R	-10.7571	-9.9095	FALSE	FALSE
TNS4	-10.7576	-10.3343	FALSE	FALSE
RUNDC3A	-10.7704	-7.53775	FALSE	FALSE
CPN2	-10.7738	-10.7738	FALSE	FALSE
IL36A	-10.7841	-10.7841	FALSE	FALSE
NPHS2	-10.7857	-10.7857	FALSE	FALSE
CBLN1	-10.8047	-8.99737	FALSE	FALSE
KLK7	-10.8177	-10.2091	FALSE	FALSE
ITIH3	-10.8328	-9.0591	FALSE	FALSE
CHGB	-10.8346	-6.94121	FALSE	FALSE
LILRA5	-10.8518	-10.0522	FALSE	FALSE
PGLYRP1	-10.8593	-10.2861	FALSE	FALSE
CST7	-10.8616	-9.8126	FALSE	FALSE
SPMIP9	-10.8641	-10.8641	FALSE	FALSE
KIF2B	-10.8799	-10.8799	FALSE	FALSE
CEACAM6	-10.9103	-10.4598	FALSE	FALSE
ELAVL3	-10.9125	-10.6561	FALSE	FALSE
CEND1	-10.9223	-10.2304	FALSE	FALSE
MUC2	-10.9302	-10.6516	FALSE	FALSE
CPB2	-10.9384	-10.6243	FALSE	FALSE
MMP9	-10.9405	-10.2947	FALSE	FALSE
WFDC2	-10.9697	-7.56426	FALSE	FALSE
SERPINI2	-10.9751	-10.2754	FALSE	FALSE
AGR3	-10.9752	-10.9752	FALSE	FALSE
MMP7	-10.9909	-10.0271	FALSE	FALSE
SDC1	-11.0296	-8.08201	FALSE	FALSE
TDO2	-11.0375	-10.3133	FALSE	FALSE
SERPINB5	-11.0505	-10.775	FALSE	FALSE
S100A12	-11.0507	-11.0344	FALSE	TRUE
SCG3	-11.0537	-10.6421	FALSE	FALSE
MISP	-11.0729	-8.95928	FALSE	FALSE
TFF3	-11.0812	-7.91933	FALSE	FALSE
APOB	-11.0826	-10.1553	FALSE	FALSE
NXPE4	-11.0882	-9.91647	FALSE	FALSE
KRT17	-11.0929	-10.2968	FALSE	FALSE
RBP2	-11.0978	-8.88094	FALSE	FALSE
F12	-11.104	-10.7581	FALSE	FALSE
SLC44A4	-11.1138	-6.61116	FALSE	FALSE
SERPINA11	-11.1232	-11.1232	FALSE	FALSE
ASGR1	-11.1337	-8.70736	FALSE	TRUE
ACTG2	-11.1456	-8.42566	FALSE	FALSE
CCK	-11.1579	-12.2019	FALSE	FALSE
OLFM4	-11.1594	-11.733	FALSE	FALSE
KRT19	-11.1775	-3.32017	FALSE	FALSE
FAM3D	-11.195	-10.4083	FALSE	FALSE
HDGFL1	-11.1961	-10.3897	FALSE	FALSE
C4BPB	-11.1973	-3.55228	FALSE	FALSE
TF	-11.1977	-9.21551	FALSE	FALSE
TEX101	-11.2029	-11.2029	FALSE	FALSE
DPEP1	-11.2123	-7.1587	FALSE	FALSE
APOF	-11.2151	-11.2151	FALSE	FALSE
SCGB1A1	-11.2214	-11.2214	FALSE	FALSE
SCEL	-11.2329	-10.7165	FALSE	FALSE
C10orf62	-11.2486	-12.2158	FALSE	FALSE
GAP43	-11.2513	-10.3106	FALSE	FALSE
LCN2	-11.2578	-10.4882	FALSE	FALSE
VNN2	-11.2666	-10.1203	FALSE	FALSE
IVL	-11.2956	-10.7796	FALSE	FALSE
CPLX3	-11.3153	-10.1546	FALSE	FALSE
ARG1	-11.3173	-10.6548	FALSE	FALSE
PRR35	-11.3203	-11.073	FALSE	FALSE
TACSTD2	-11.348	-9.4406	FALSE	FALSE
CCL19	-11.3494	-10.2463	FALSE	FALSE
SPATA19	-11.3568	-11.3568	FALSE	FALSE
HAO1	-11.3606	-11.3606	FALSE	FALSE
PPP1R1B	-11.3669	-7.26464	FALSE	FALSE
CTSE	-11.3677	-10.9234	FALSE	FALSE
KRT8	-11.3718	-7.4683	FALSE	FALSE
REG4	-11.3906	-11.3906	FALSE	FALSE
AKR1C4	-11.3979	-11.3979	FALSE	FALSE
AHSP	-11.401	-10.3424	FALSE	FALSE
CDH17	-11.4127	-10.6576	FALSE	FALSE
VSNL1	-11.4228	-7.74642	TRUE	FALSE
TAGLN3	-11.456	-10.6493	FALSE	FALSE
GBP6	-11.4561	-9.83526	FALSE	FALSE
CFHR2	-11.479	-11.479	FALSE	FALSE
ASGR2	-11.4898	-10.6349	FALSE	FALSE
APOA4	-11.4916	-11.4916	FALSE	FALSE
CA9	-11.5002	-8.99674	FALSE	FALSE
AFM	-11.528	-11.528	FALSE	FALSE
SERPINA12	-11.5325	-10.5587	FALSE	FALSE
ZNRF4	-11.5382	-11.5382	FALSE	FALSE
NCCRP1	-11.5657	-10.3644	FALSE	FALSE
RBP4	-11.5683	-10.3787	FALSE	FALSE
SAA4	-11.5699	-13.3324	FALSE	FALSE
KLK6	-11.5739	-10.3633	FALSE	FALSE
LGALS4	-11.5805	-10.0968	FALSE	FALSE
DEFB1	-11.5815	-12.0906	FALSE	FALSE
SERPINA6	-11.5855	-9.89095	FALSE	FALSE
APLP1	-11.5973	-9.30656	FALSE	FALSE
FCRL2	-11.6033	-11.2088	FALSE	FALSE
GHRHR	-11.6087	-11.1752	FALSE	FALSE
JCHAIN	-11.6108	-9.16135	FALSE	TRUE
IGFBP1	-11.6211	-4.58363	FALSE	FALSE
F9	-11.6269	-11.6269	FALSE	FALSE
SCG2	-11.648	-7.02627	FALSE	FALSE
PDIA2	-11.6841	-10.3259	FALSE	FALSE
SPINK5	-11.6994	-10.7933	FALSE	FALSE
CETN1	-11.7111	-11.7111	FALSE	FALSE
LYPD8	-11.7519	-11.7519	FALSE	FALSE
KLK4	-11.7698	-11.4655	FALSE	FALSE
PTPRN	-11.7785	-10.9035	FALSE	FALSE
MYL4	-11.779	-12.5418	TRUE	FALSE
NEFL	-11.7826	-10.7887	FALSE	FALSE
PRAP1	-11.787	-8.87431	FALSE	FALSE
FGFBP1	-11.7905	-11.0214	FALSE	FALSE
SPP1	-11.7935	-8.33088	FALSE	FALSE
LYPD3	-11.8018	-7.05434	FALSE	FALSE
TEX44	-11.813	-11.1854	FALSE	FALSE
C8B	-11.8404	-11.8404	FALSE	FALSE
CFAP276	-11.8421	-10.514	FALSE	FALSE
ANXA10	-11.849	-11.1585	FALSE	FALSE
SLURP1	-11.852	-11.4026	FALSE	FALSE
SELL	-11.8543	-11.0429	FALSE	FALSE
LRG1	-11.8655	-9.41553	FALSE	FALSE
MUC13	-11.8769	-11.2762	FALSE	FALSE
DKKL1	-11.8803	-9.14754	FALSE	FALSE
AGR2	-11.8851	-10.6383	FALSE	FALSE
SPINK4	-11.886	-11.886	FALSE	FALSE
CD79A	-11.8873	-10.0793	FALSE	FALSE
DSG3	-11.8981	-11.2405	TRUE	FALSE
KRT78	-11.9167	-11.3439	FALSE	FALSE
GPR15LG	-11.9276	-10.8271	FALSE	FALSE
GAL	-11.9584	-11.5897	FALSE	FALSE
TCP11	-12.0009	-9.62921	FALSE	FALSE
UBQLN3	-12.0102	-11.4017	FALSE	FALSE
PLG	-12.0292	-11.2266	FALSE	FALSE
KRT6C	-12.057	-11.2654	FALSE	FALSE
SBSN	-12.0866	-11.7742	FALSE	TRUE
CXCL17	-12.1129	-11.0312	FALSE	FALSE
PI3	-12.1241	-10.7048	FALSE	FALSE
SPINK7	-12.1739	-10.6593	FALSE	FALSE
SLC12A1	-12.1845	-11.6655	FALSE	FALSE
KRT5	-12.2342	-11.4998	FALSE	FALSE
FABP1	-12.2417	-12.42	FALSE	FALSE
ITIH1	-12.2452	-11.6664	FALSE	FALSE
CA1	-12.2477	-12.1236	FALSE	FALSE
NPPB	-12.2765	-12.0996	FALSE	FALSE
GTSF1L	-12.2816	-12.2816	FALSE	FALSE
CD5L	-12.2896	-11.9226	FALSE	FALSE
TMPRSS11B	-12.2965	-11.8189	FALSE	FALSE
KRT14	-12.2972	-12.3289	FALSE	FALSE
CXCL13	-12.318	-10.6562	FALSE	FALSE
BMP10	-12.3207	-12.5591	FALSE	FALSE
EPCAM	-12.3227	-9.50258	FALSE	FALSE
KLK13	-12.323	-10.8891	FALSE	FALSE
GSTA1	-12.3274	-4.36919	FALSE	TRUE
ODAM	-12.3442	-12.3442	FALSE	FALSE
MAG	-12.3587	-3.93697	FALSE	FALSE
STMN2	-12.3692	-11.1887	FALSE	FALSE
LY6D	-12.3778	-11.7121	FALSE	FALSE
SNAP25	-12.4145	-7.36767	FALSE	FALSE
IL1RN	-12.4412	-11.1457	FALSE	FALSE
F2	-12.4644	-11.2783	FALSE	FALSE
SCGB3A1	-12.4671	-10.4835	FALSE	FALSE
MOG	-12.4675	-12.0331	FALSE	FALSE
HRG	-12.62	-12.2578	FALSE	FALSE
TSHB	-12.6275	-11.6673	FALSE	FALSE
SPRR1B	-12.6654	-11.5173	FALSE	FALSE
S100A14	-12.8308	-11.2045	FALSE	FALSE
MS4A1	-12.8471	-12.1272	FALSE	FALSE
SERPINC1	-12.8542	-12.6603	FALSE	FALSE
SFTPA2	-12.8568	-11.9926	FALSE	FALSE
CUZD1	-12.8861	-10.1534	FALSE	FALSE
KLK1	-12.8895	-11.342	FALSE	FALSE
SULT2A1	-12.9313	-11.991	FALSE	FALSE
KRT20	-12.9752	-12.1578	FALSE	FALSE
TCN1	-12.9866	-12.6793	FALSE	FALSE
CEACAM7	-13.03	-12.4666	FALSE	FALSE
ACP3	-13.1808	-10.1422	FALSE	FALSE
CEACAM5	-13.1819	-12.4789	FALSE	FALSE
PLP1	-13.1948	-10.9009	FALSE	FALSE
SCGN	-13.1952	-11.1635	FALSE	FALSE
C6orf58	-13.3134	-11.8266	FALSE	FALSE
VTN	-13.3154	-9.56987	FALSE	FALSE
AGXT	-13.3228	-12.7314	FALSE	FALSE
C9	-13.3787	-13.014	FALSE	FALSE
CRISP2	-13.5112	-12.2132	FALSE	FALSE
GUCA2A	-13.5402	-13.5402	FALSE	FALSE
LHB	-13.5414	-12.4057	FALSE	FALSE
FABP6	-13.8195	-13.0677	FALSE	FALSE
AHSG	-13.8632	-13.0711	FALSE	FALSE
CHGA	-13.8943	-12.4922	FALSE	FALSE
PIGR	-13.9852	-12.5025	FALSE	FALSE
POMC	-14.0142	-12.4449	FALSE	FALSE
REG3G	-14.0341	-12.2442	FALSE	FALSE
STAR	-14.0498	-2.29186	FALSE	FALSE
SMCP	-14.0669	-12.2282	FALSE	FALSE
TG	-14.187	-13.2651	FALSE	FALSE
UMOD	-14.2101	-14.2101	FALSE	FALSE
PSCA	-14.2203	-12.761	FALSE	FALSE
CBLIF	-14.2328	-13.4965	FALSE	FALSE
LELP1	-14.2693	-14.2693	FALSE	FALSE
GFAP	-14.3234	-14.2102	FALSE	FALSE
CRISP3	-14.3509	-13.3823	FALSE	FALSE
SPRR3	-14.4178	-12.292	FALSE	FALSE
APOA1	-14.424	-8.46848	FALSE	FALSE
MSMB	-14.5549	-13.4055	FALSE	FALSE
SERPINA1	-14.5719	-12.971	FALSE	FALSE
REG3A	-14.6276	-12.821	FALSE	FALSE
CTRC	-14.64	-12.6415	FALSE	TRUE
CRNN	-14.7611	-12.7411	TRUE	FALSE
BPIFB2	-14.805	-14.1249	FALSE	FALSE
CELA2A	-14.8475	-12.2694	FALSE	FALSE
TFF1	-14.8786	-13.3487	FALSE	FALSE
FGL1	-14.9036	-13.026	FALSE	FALSE
CTRB1	-14.9254	-12.5984	FALSE	FALSE
TFF2	-14.9662	-13.6136	FALSE	FALSE
APCS	-15.0253	-14.2423	FALSE	FALSE
PNLIPRP1	-15.0415	-12.9852	TRUE	FALSE
SPINK1	-15.1005	-12.866	FALSE	FALSE
GC	-15.157	-14.4314	FALSE	FALSE
PNLIPRP2	-15.2093	-12.6315	FALSE	FALSE
CPB1	-15.2779	-12.9541	FALSE	FALSE
AMBP	-15.4488	-13.4363	FALSE	FALSE
APOH	-15.9413	-14.6976	TRUE	FALSE
APOA2	-15.947	-14.4647	FALSE	FALSE
ORM1	-16.0634	-14.411	FALSE	FALSE
PLA2G1B	-16.1247	-10.7649	FALSE	FALSE
CPA1	-16.1686	-12.9304	FALSE	FALSE
CPA2	-16.239	-12.8887	FALSE	FALSE
GKN1	-16.3095	-14.3589	FALSE	FALSE
GP2	-16.564	-13.1773	FALSE	FALSE
CELA3A	-16.6423	-12.6467	FALSE	FALSE
TTR	-16.6961	-15.7327	FALSE	FALSE
LIPF	-16.9693	-14.4355	FALSE	TRUE
REG1B	-17.0924	-13.0935	FALSE	FALSE
PNLIP	-17.1149	-12.8751	FALSE	FALSE
FGA	-17.2295	-15.1845	FALSE	FALSE
GH1	-17.2302	-14.233	FALSE	FALSE
CLPS	-17.4405	-13.1033	FALSE	FALSE
FGG	-17.5163	-14.461	FALSE	FALSE
REG1A	-17.5641	-13.2262	TRUE	FALSE
PRSS2	-17.7124	-12.7388	FALSE	FALSE
PRL	-17.9845	-14.5582	FALSE	FALSE
GCG	-18.0527	-18.0527	FALSE	FALSE
MUC7	-18.3053	-16.4849	FALSE	FALSE
INS	-21.2851	-18.9565	FALSE	FALSE

### Sheet: Supplementary Table 20
Supplementary Table 20: Cell-type-of-origin enrichment against the Human Protein Atlas single-cell atlas.
Source data for Supplementary Fig. 9. One row per gene set × lineage (2 × 8 = 16 tests): the set (plasma–tissue concordant, or LASSO-predictable), the cell lineage, the number of set genes and background genes in and out of that lineage, the odds ratio with its 95% confidence interval from a two-sided Fisher’s exact test, the raw P value and the BH-adjusted FDR computed across all 16 tests.
set	lineage	k	n	k_bg	n_bg	OR	OR_lo	OR_hi	p	FDR
predictable	neural	23	251	661	4589	0.599521	0.369505	0.930897	0.0196776	0.314842
concordant	immune	10	57	497	4783	1.83452	0.821235	3.70797	0.0830251	0.654799
predictable	muscle	17	251	210	4589	1.51475	0.851025	2.53798	0.122775	0.654799
concordant	endothelial	1	57	22	4783	3.8623	0.092014	24.7659	0.238984	0.809978
predictable	germ_repro	56	251	890	4589	1.19354	0.862451	1.63012	0.253118	0.809978
concordant	fibroblast_stromal	2	57	110	4783	1.5446	0.180218	5.98501	0.381833	1
predictable	fibroblast_stromal	7	251	105	4589	1.22508	0.475588	2.65364	0.520308	1
predictable	other_secretory	16	251	355	4589	0.812092	0.451363	1.36621	0.541439	1
concordant	germ_repro	9	57	937	4783	0.769651	0.330782	1.59323	0.613816	1
concordant	muscle	3	57	224	4783	1.13067	0.224396	3.5284	0.749111	1
predictable	immune	25	251	482	4589	0.942564	0.590812	1.44605	0.915595	1
concordant	neural	8	57	676	4783	0.991911	0.403863	2.12414	1	1
concordant	other_secretory	4	57	367	4783	0.908141	0.237368	2.48585	1	1
predictable	endothelial	1	251	22	4589	0.83039	0.0200408	5.17968	1	1
predictable	epithelial	67	251	1228	4589	0.996615	0.736166	1.33604	1	1
concordant	epithelial	15	57	1280	4783	0.977394	0.501678	1.80636	1	1

### Sheet: Supplementary Table 21
Supplementary Table 21: Plasma proteomic age clock, leave-one-out cross-validated predictions.
Source data for Supplementary Figure 8c. One row per female plasma donor (n = 142): sample identifier, chronological age, sex, and the age predicted when that donor is held out of the LASSO fit.
Sample	Age	Sex	Predicted
SN_0196	24	Female	33.8038
SN_0055	38	Female	39.6742
SN_0130	77	Female	65.3316
SN_0021	58	Female	64.2356
SN_0008	49	Female	59.3788
SN_0273	22	Female	30.6439
SN_0060	47	Female	39.3501
SN_0168	54	Female	54.5651
SN_0211	75	Female	62.5584
SN_0212	59	Female	69.4057
SN_0172	70	Female	66.6327
SN_0020	64	Female	56.6051
SN_0062	48	Female	59.9292
SN_0095	69	Female	66.3695
SN_0250	30	Female	37.1226
SN_0150	52	Female	50.1934
SN_0135	75	Female	71.687
SN_0171	81	Female	82.9237
SN_0087	68	Female	59.219
SN_0254	30	Female	37.3063
SN_0048	29	Female	33.2555
SN_0146	73	Female	56.6403
SN_0139	82	Female	70.0793
SN_0035	45	Female	49.074
SN_0214	24	Female	31.4724
SN_0041	54	Female	58.6198
SN_0030	38	Female	32.3368
SN_0155	58	Female	58.3494
SN_0014	48	Female	42.5072
SN_0070	29	Female	36.3964
SN_0023	49	Female	44.1583
SN_0161	74	Female	69.9192
SN_0200	30	Female	30.4269
SN_0027	46	Female	42.5005
SN_0234	27	Female	25.0982
SN_0203	75	Female	77.417
SN_0067	59	Female	64.7601
SN_0051	38	Female	41.5336
SN_0068	47	Female	45.7937
SN_0093	65	Female	62.878
SN_0163	50	Female	50.2771
SN_0118	73	Female	69.1487
SN_0012	41	Female	38.7057
SN_0065	63	Female	60.9907
SN_0230	25	Female	32.5143
SN_0170	62	Female	58.9168
SN_0088	60	Female	59.0654
SN_0017	56	Female	54.2987
SN_0040	56	Female	45.8979
SN_0009	57	Female	52.4706
SN_0169	71	Female	62.3737
SN_0143	73	Female	70.343
SN_0253	61	Female	69.5929
SN_0039	32	Female	28.4982
SN_0238	67	Female	50.8572
SN_0007	57	Female	65.1797
SN_0072	29	Female	35.4873
SN_0233	25	Female	29.8466
SN_0213	74	Female	68.3881
SN_0164	54	Female	56.1124
SN_0038	41	Female	38.2016
SN_0046	66	Female	57.2393
SN_0094	63	Female	59.8931
SN_0245	75	Female	68.6291
SN_0267	20	Female	26.7069
SN_0024	61	Female	59.8718
SN_0262	33	Female	33.8784
SN_0112	30	Female	32.6522
SN_0031	39	Female	38.5996
SN_0141	25	Female	24.3992
SN_0042	62	Female	57.4565
SN_0033	47	Female	55.7877
SN_0162	57	Female	55.0681
SN_0059	30	Female	34.9636
SN_0053	54	Female	54.7927
SN_0056	35	Female	30.6385
SN_0011	29	Female	33.0009
SN_0121	71	Female	63.5249
SN_0085	70	Female	64.814
SN_0076	56	Female	49.0779
SN_0015	55	Female	61.7275
SN_0106	63	Female	58.1049
SN_0054	48	Female	49.255
SN_0063	42	Female	45.0671
SN_0036	64	Female	59.7988
SN_0069	56	Female	61.7723
SN_0133	76	Female	72.755
SN_0080	57	Female	58.6499
SN_0029	51	Female	49.8543
SN_0153	84	Female	72.6556
SN_0147	71	Female	68.9575
SN_0134	71	Female	70.8756
SN_0013	45	Female	46.8696
SN_0037	37	Female	42.1325
SN_0272	35	Female	45.8637
SN_0028	40	Female	52.0205
SN_0022	57	Female	51.2627
SN_0113	26	Female	29.9214
SN_0274	25	Female	31.3695
SN_0064	38	Female	32.5173
SN_0071	29	Female	29.2603
SN_0049	44	Female	47.9881
SN_0114	24	Female	22.2284
SN_0043	61	Female	68.885
SN_0018	55	Female	57.4989
SN_0244	65	Female	63.6723
SN_0140	26	Female	22.9089
SN_0173	70	Female	73.9662
SN_0144	73	Female	77.2196
SN_0263	54	Female	53.3235
SN_0034	32	Female	35.7785
SN_0016	44	Female	52.4156
SN_0137	30	Female	33.2003
SN_0083	63	Female	62.9156
SN_0204	81	Female	72.3894
SN_0045	44	Female	35.8633
SN_0058	63	Female	62.1708
SN_0264	69	Female	70.8103
SN_0208	77	Female	75.1222
SN_0061	31	Female	33.6707
SN_0148	79	Female	74.0626
SN_0086	75	Female	77.2535
SN_0073	33	Female	38.4195
SN_0152	84	Female	73.9664
SN_0057	51	Female	42.653
SN_0249	75	Female	64.0056
SN_0145	71	Female	75.8628
SN_0092	63	Female	55.365
SN_0079	63	Female	54.5139
SN_0010	41	Female	46.5973
SN_0050	53	Female	62.667
SN_0132	75	Female	67.8787
SN_0044	59	Female	62.5825
SN_0149	58	Female	51.3804
SN_0047	65	Female	59.9623
SN_0026	59	Female	62.7557
SN_0019	34	Female	43.5652
SN_0266	22	Female	28.5414
SN_0082	54	Female	60.2232
SN_0032	50	Female	58.2361
SN_0025	35	Female	38.5813
SN_0120	25	Female	33.7888

### Sheet: Supplementary Table 22
Supplementary Table 22: Reproductive-axis protein trajectories against age.
Source data for Supplementary Figure 10. For each of the eight candidate proteins: the age-global P value from the likelihood-ratio test of the natural-spline model against a BMI-only null, the non-linearity P value, the linear age coefficient and its P value, the Kruskal–Wallis P value across age groups, the age and value at the point of maximum slope, the estimated inflection age and the effect size.
Protein	GeneSymbol	age_global_p	nonlinearity_p	age_linear_beta	age_linear_p	kw_p	max_slope_age	max_slope_value	inflection_age	effect_size	effect_size_group	median_young	median_middle	median_old	dunn_y_vs_m	dunn_y_vs_o	dunn_m_vs_o	n	age_min	age_max	age_global_fdr	nonlinearity_fdr	kw_fdr
P01225	FSHB	5.51264e-34	1.26365e-05	0.0431181	1.78258e-31	1.07079e-17	51.6768	0.0793579	51.6768	2.04685	1.8196	-0.844121	0.686049	0.869812	1.35415e-10	5.64297e-17	0.0299675	142	20	84	4.41011e-33	0.000101092	8.56634e-17
Q14508	WFDC2	1.10461e-10	0.027903	0.0252854	7.17095e-11	1.65758e-09	84	0.0799072	51.0303	2.31371	1.11493	-0.426273	-0.0528249	0.40247	0.00293986	6.54184e-10	0.000675047	142	20	84	4.41843e-10	0.111612	6.63031e-09
P09529	INHBB	0.000720861	0.0790634	0.0131997	0.000545829	0.0105257	84	0.0614047	51.6768	1.48131	0.54084	-0.354395	-0.0997329	0.302242	0.241189	0.00848826	0.090237	142	20	84	0.0019223	0.158127	0.0210515
P01229	LHB	0.0423515	0.722408	0.0124732	0.00587961	0.00518429	52.9697	0.0242815	52.9697	0.559862	0.458617	-0.4216	0.0844908	0.377183	0.0897292	0.00364571	0.156288	142	20	84	0.0759225	0.908083	0.0138248
P55103	INHBC	0.0474516	0.0581938	0.00607358	0.134561	0.615546	84	0.0610068	51.6768	1.14752	0.171036	-0.120267	-0.0487528	0.265737	0.858735	1	0.666207	142	20	84	0.0759225	0.155184	0.734358
P01236	PRL	0.516029	0.54125	-0.0045946	0.303859	0.734358	84	0.0219344	49.7374	0.329575	-0.195388	0.101832	-0.0273619	-0.170165	1	1	0.690432	142	20	84	0.688039	0.866	0.734358
Q8WXI7	MUC16	0.768831	0.925101	-0.00484145	0.320958	0.617237	52.3232	-0.0108825	52.3232	0.226854	-0.146433	0.309559	-0.1157	0.032707	0.978385	0.627622	0.930728	142	20	84	0.878665	0.925101	0.734358
P04278	SHBG	0.882219	0.794573	-0.00196405	0.653604	0.69622	20.6465	-0.0175989	55.5556	0.297794	0.00316752	0.1491	0.149868	0.184662	0.690604	0.993444	1	142	20	84	0.882219	0.908083	0.734358
