## supplementary table 23-36 for "Matched Plasma and Tissue Proteomics Reveal the Selective Nature of Circulating Biomarkers of Human Aging"

### Sheet: Supplementary Table 23
Supplementary Table 23: Significantly reordered pathways per functional module and context.
Source data for Fig. 5b. Counts of significantly reordered pathways (EVA, BH-adjusted P < 0.05) for each of the thirteen functional modules across the five sex × tissue contexts, given separately for the age-divergent and age-convergent directions, together with the colour assigned to each module in the figure.
bar_color	Function	FPY	FMY	MPY	MMY	FOY	FPO	MPO	FMO	MMO	FOO	divergent	convergent
goldenrod	Immune cell activity	1	2	2	16	3	1	4	0	8	0	24	13
steelblue	Reduced regeneration & Fibrosis & Repair	1	4	3	11	2	0	3	1	1	1	21	6
firebrick	Inflammation	1	2	2	15	2	2	6	0	3	0	22	11
seagreen	Vascular & Endothelial	1	4	2	12	0	2	1	0	3	0	19	6
darkorange	Neurodegeneration	3	4	5	8	1	1	3	1	0	0	21	5
gray40	Hormonal Signaling	0	0	0	2	0	1	0	0	1	1	2	3
navy	Cellular Senescence	0	1	2	8	0	1	0	0	5	1	11	7
mediumorchid	Lipid Stress & Endocrine Compensation	1	1	1	3	0	1	2	0	2	0	6	5
lightskyblue	Clearance of Cellular Debris	0	1	0	4	0	1	1	0	3	0	5	5
lightcoral	Redox Imbalance	0	0	0	2	0	0	2	0	2	0	2	4
black	Enhances Structural Support & Intercellular Signaling	0	1	3	5	0	1	0	0	0	0	9	1
lightblue	Proteostasis & Mitochondrial Quality Control	0	2	0	7	0	1	1	0	1	0	9	3
pink	Neuroendocrine regulation	0	3	0	4	0	0	1	0	5	1	7	7
grey80	Others	1	1	8	34	4	6	7	0	7	5	48	25
	sum	9	26	28	131	12	18	31	2	41	9	206	101

### Sheet: Supplementary Table 24
Supplementary Table 24: Age-divergent STRING networks in female plasma.
Membership of every module-level STRING network resolved at a combined confidence score > 0.7 in the age-divergent direction, listed by functional module.
term	info	FDR_ym	FDR_yo	FDR_mo	class	ProteinsinPathway	AgingProteinsinPathway	AgingProteinCount
axonal fasciculation	young vs. old young tightened		0.0246325		Neurodegeneration	SEMA5A;ARHGAP35;NRP1;NCAM2;TNFRSF21;CASP3;CNTN4;NRCAM;CRTAC1	TNFRSF21;CRTAC1	2
bone trabecula formation	young vs. old young tightened		0.0342579		Reduced regeneration & Fibrosis & Repair	MSX2;COL1A1;VEGFA;FBN2;SFRP1	MSX2;SFRP1	2
cellular response to interleukin-7	young vs. old young tightened		0.00251883		Immune cell activity	P4HB;PDIA3;STIP1;LSP1;CRKL;RAD23B	NA	0
low-density lipoprotein particle	young vs. old young tightened		0.0130007		Lipid Stress & Endocrine Compensation	APOM;LDLR;APOA1;APOB;APOA4;MSR1;APOBR;PLA2G7;APOF	LDLR;MSR1	2
motor neuron apoptotic process	young vs. old young tightened		0.0219535		Neurodegeneration	ATF2;BAX;VPS54;NEFL;BCL2;ERBB3;FAS;FADD	NEFL;FAS	2
neurofilament cytoskeleton organization	young vs. old young tightened		0.000176117		Neurodegeneration	ATF2;ARHGEF28;VPS54;SOD1;NEFL	NEFL	1
phospholipase binding	young vs. old young tightened		0.0381286		Others	PRKN;LCK;SYK;CLEC6A;NEFL;SRC;SELE;LMNB1;WAS;STXBP1;BANK1;BLNK	NEFL;LMNB1	2
positive regulation of prostaglandin secretion	young vs. old young tightened		0.00849101		Inflammation	IL1A;IL1B;PLA2G10;OXT;EDN1;PLA2G4A;MAP2K6	PLA2G10;OXT;EDN1	3
vascular endothelial growth factor receptor 2 binding	young vs. old young tightened		0.0336972		Vascular & Endothelial	DAB2IP;ITGA5;VEGFA;CDH5;VEGFB	NA	0

### Sheet: Supplementary Table 25
Supplementary Table 25: Age-divergent STRING networks in male plasma.
As Supplementary Table 24, for male plasma.
term	info	FDR_yo	class	ProteinsinPathway	AgingProteinsinPathway	AgingProteinCount
TRAIL-activated apoptotic signaling pathway	young vs. old young tightened	1.23358e-08	Cellular Senescence	TNFRSF10A;TNFRSF10B;TNFRSF10C;TNFSF10;FADD;CASP8	TNFRSF10B	1
apical cortex	young vs. old young tightened	6.57727e-06	Lipid Stress & Endocrine Compensation	TCHP;SPTBN5;MYO5B;FABP1;FABP2	NA	0
axon regeneration	young vs. old young tightened	0.0188248	Neurodegeneration	CSPG5;GAP43;CTNNA1;RTN4RL2;MAPK8IP3;BCL2;FOLR1;MAG;DAG1;MTR	NA	0
cAMP response element binding protein binding	young vs. old young tightened	0.0219247	Others	CREB3;ATF2;ATF4;DDIT3;CRTC1	NA	0
cerebellar climbing fiber to Purkinje cell synapse	young vs. old young tightened	0.00990233	Neurodegeneration	ADGRB3;ITGB1;C1QL2;SORT1;PLXNA4	C1QL2	1
costamere	young vs. old young tightened	0.00318401	Others	KRT8;ANK2;HOMER1;SYNM;KRT19;DMD;SDC4;AHNAK;DAG1;AHNAK2	NA	0
endosome to melanosome transport	young vs. old young tightened	0.0048387	Others	AP1G1;RAB38;BLOC1S5;CD63;BLOC1S3	NA	0
glomerulus development	young vs. old young tightened	0.000397379	Others	WT1;ENPEP;MYO1E;BCL2;COMT;CD2AP	NA	0
interleukin-1 receptor activity	young vs. old young tightened	0.0364478	Inflammation	IL1RL2;IL1R1;IL1R2;IL1RL1;IL18R1;IL1RAP	NA	0
interleukin-7-mediated signaling pathway	young vs. old young tightened	0.0385263	Immune cell activity	STAT1;IL7;IL7R;IL2RG;TSLP	NA	0
motor neuron apoptotic process	young vs. old young tightened	0.0364478	Neurodegeneration	ATF2;BAX;VPS54;NEFL;BCL2;ERBB3;FAS;FADD	FAS	1
mucosal immune response	young vs. old young tightened	0.000152429	Immune cell activity	IFNL2;EPG5;CD160;OTUD7B;IFNLR1	NA	0
negative regulation of motor neuron apoptotic process	young vs. old young tightened	6.78948e-05	Neurodegeneration	VPS54;ZPR1;CRLF1;NEFL;BCL2;ERBB3	NA	0
non-membrane spanning protein tyrosine phosphatase activity	young vs. old young tightened	5.68622e-05	Others	PTPN2;PTPN11;PTPN1;ACP1;PTPN6;PTPN9	NA	0
plasma membrane protein complex	young vs. old young tightened	1.61171e-06	Enhances Structural Support & Intercellular Signaling	NHERF1;ANXA2;RET;GFRA1;HSPG2;LRP1;AHNAK;HJV;NEO1	HSPG2	1
platelet-derived growth factor binding	young vs. old young tightened	0.0176515	Reduced regeneration & Fibrosis & Repair	PDGFB;COL1A1;COL2A1;COL3A1;COL4A1;PDGFA;PDGFRB;PDGFRA;COL5A1	PDGFRA	1
podocyte differentiation	young vs. old young tightened	2.09186e-11	Vascular & Endothelial	WT1;EDNRB;KLF15;PROM1;EDN1;CD2AP	NA	0
positive regulation of cytokine-mediated signaling pathway	young vs. old young tightened	3.59791e-06	Inflammation	CD74;IL7;AXL;GAS6;TSLP	CD74	1
positive regulation of embryonic development	young vs. old young tightened	0.0235448	Others	LHX1;NR2C2;KHDC3L;NIBAN2;TLE6;AMOT;PLCB1;RBM19	NA	0
positive regulation of extracellular matrix assembly	young vs. old young tightened	1.16118e-06	Enhances Structural Support & Intercellular Signaling	AGT;TGFB1;TGFBR1;SOX9;SMAD3;RGCC	NA	0
positive regulation of extrinsic apoptotic signaling pathway in absence of ligand	young vs. old young tightened	1.69118e-05	Cellular Senescence	CTNNA1;HTRA2;RET;SRPX;WWOX	SRPX	1
positive regulation of intracellular signal transduction	young vs. old young tightened	0.00863604	Reduced regeneration & Fibrosis & Repair	FGF1;CLEC6A;TNFSF11;VWF;ITGAV;SRC;TEK;NLGN1	NA	0
positive regulation of vascular endothelial growth factor signaling pathway	young vs. old young tightened	0.000846002	Vascular & Endothelial	JCAD;ITGB1;VEGFA;TNXB;CCBE1;SMOC2;ADGRG1;ROBO1	CCBE1;ADGRG1	2
protein complex involved in cell-matrix adhesion	young vs. old young tightened	0.000481558	Enhances Structural Support & Intercellular Signaling	LAMA1;PLAU;VTN;LAMB1;NID1;LAMB2;PLAUR	PLAUR	1
protein polyglutamylation	young vs. old young tightened	0.00046953	Others	TTLL4;TPGS2;TTLL7;TTLL6;CFAP20	NA	0
somatic stem cell division	young vs. old young tightened	0.0052153	Reduced regeneration & Fibrosis & Repair	WNT7A;HOXB4;BMI1;NOTCH1;TGFB2	NA	0
trans-synaptic signaling, modulating synaptic transmission	young vs. old young tightened	0.0013654	Neurodegeneration	CBLN1;CBLN2;NEO1;IGSF21;CBLN4	NA	0
zonula adherens	young vs. old young tightened	0.0295074	Others	CTNND1;CTNNA1;NECTIN2;KIFC3;SORBS1	NECTIN2	1

### Sheet: Supplementary Table 26
Supplementary Table 26: Age-divergent STRING networks in female muscle.
As Supplementary Table 24, for female skeletal muscle.
term	info	FDR_yo	class	ProteinsinPathway	AgingProteinsinPathway	AgingProteinCount
angiotensin maturation	young vs. old young tightened	1.63397e-07	Vascular & Endothelial	ATP6AP2;ENPEP;REN;ACE;ACE2;CTSZ	NA	0
cadherin binding involved in cell-cell adhesion	young vs. old young tightened	0.0239055	Enhances Structural Support & Intercellular Signaling	CDC42EP1;BAIAP2;PDLIM1;PAK4;ANXA1;KRT18;ANXA2;EPCAM;S100A11;RAB10;PDLIM5	NA	0
cell migration involved in sprouting angiogenesis	young vs. old young tightened	0.0369676	Vascular & Endothelial	EFNB2;MIA3;NRP1;SLIT2;ITGB1;FGF2;CRIPTO;VEGFA;KDR;EPHB4;CLEC14A;MMRN2;ROBO1	VEGFA	1
cellular response to cocaine	young vs. old young tightened	0	Neuroendocrine regulation	CRH;COMT;TGM2;CRHBP;PPP1R1B	NA	0
ciliary neurotrophic factor receptor binding	young vs. old young tightened	3.9153e-10	Neurodegeneration	CNTF;CRLF1;IL6ST;LIFR;OSMR	CNTF	1
germinal center formation	young vs. old young tightened	0.0153833	Immune cell activity	MEF2C;CXCL13;ADA;NFKB2;TNFSF13B	NA	0
immunoglobulin receptor binding	young vs. old young tightened	0.0439444	Immune cell activity	JCHAIN;FES;FGR;TARM1;CR2;ADAM8;ADAM15;NCR3LG1;CLEC4D	NA	0
mitochondrial protein catabolic process	young vs. old young tightened	0.0239055	Proteostasis & Mitochondrial Quality Control	HTRA2;BNIP3L;LONP1;CLPP;SPATA18	NA	0
molecular function activator activity	young vs. old young tightened	0.0195237	Others	ITGB6;CAPRIN1;INCENP;PTTG1;TP53;MET;PTN;EPHA2;AKT2;CDKN1A;BAG6;CA9;NEK7	TP53;CDKN1A	2
monosaccharide binding	young vs. old young tightened	0.0239055	Lipid Stress & Endocrine Compensation	FUOM;GPI;FBP1;PKLR;TALDO1	NA	0
motor neuron apoptotic process	young vs. old young tightened	0.00067854	Neurodegeneration	ATF2;BAX;VPS54;NEFL;BCL2;ERBB3;FAS;FADD	ERBB3	1
multivesicular body	young vs. old young tightened	0.0389732	Clearance of Cellular Debris	CD79A;ACP3;BACE1;RAB11A;ECPAS;CHMP4C;HDAC6;CST7;CD74;CTSL;CD63;PRKAR1A;MBL2;LAMP1;TPT1;CRHBP;PRKAR1B;SFTPD;GFRA1;BST2;SFTPA2;CHMP6;NEDD4L;CHMP1A;VTA1	LAMP1	1
myoblast proliferation	young vs. old young tightened	0.0389732	Reduced regeneration & Fibrosis & Repair	FOS;FES;FGR;FGF7;ABL1;GPX1;SRC;HGF;FGFBP1	FGFBP1	1
necroptotic signaling pathway	young vs. old young tightened	0.02085	Inflammation	RIPK3;TLR3;TNF;FAS;FASLG;FADD	NA	0
negative regulation of interleukin-8 production	young vs. old young tightened	0.00511842	Inflammation	KLF4;MAPKBP1;IL10;CACTIN;SSC5D;ANXA1;ELANE;IL6R;ANXA4;BPI;CD33;OTUD7B	SSC5D	1
negative regulation of motor neuron apoptotic process	young vs. old young tightened	0.00101285	Neurodegeneration	VPS54;ZPR1;CRLF1;NEFL;BCL2;ERBB3	ERBB3	1
neuron spine	young vs. old young tightened	0.017582	Neurodegeneration	HOMER1;GRIP2;LRRC4;PALM;DLG4	NA	0
positive regulation of cation channel activity	young vs. old young tightened	0.0163551	Vascular & Endothelial	ANK2;STAC;EDN1;CTSS;ACTN2	NA	0
positive regulation of fibroblast growth factor receptor signaling pathway	young vs. old young tightened	0.0239055	Reduced regeneration & Fibrosis & Repair	ITGB1;NRXN1;FGFBP1;FGFBP3;PRKD2;SMOC2;NPTN	FGFBP1	1
protein disulfide isomerase activity	young vs. old young tightened	0.0389732	Proteostasis & Mitochondrial Quality Control	QSOX2;P4HB;PDIA4;PDIA3;PDIA2;PDIA5;CRELD2;TXNDC5;CRELD1;ERP44;GLRX2	NA	0
regulation of NMDA receptor activity	young vs. old young tightened	0.0277194	Neuroendocrine regulation	CRH;CRHBP;NRXN1;DLG4;NLGN1	NA	0
regulation of cellular senescence	young vs. old young tightened	0.0382377	Cellular Senescence	NEK4;ING2;BMAL1;ABL1;TP53;VASH1;PNPT1	TP53	1
ruffle assembly	young vs. old young tightened	0.0389732	Reduced regeneration & Fibrosis & Repair	BAG4;AIF1;STON1;INPPL1;ARF6;CSPG4;AIF1L;SH3BP1	NA	0
synaptic transmission, dopaminergic	young vs. old young tightened	4.66358e-05	Neuroendocrine regulation	PRKN;CRH;TH;DRD2;COMT;CRHBP;SNCA;PARK7	NA	0
vascular endothelial growth factor receptor-2 signaling pathway	young vs. old young tightened	0	Vascular & Endothelial	DAB2IP;PDCD6;VEGFA;KDR;CLEC14A	VEGFA	1
wound healing	young vs. old young tightened	0.0153833	Reduced regeneration & Fibrosis & Repair	FGF1;ITGB6;AQP1;MSX2;PPP3CA;MIA3;ARHGEF19;EVPL;FKBP10;POU2F3;NA;EREG;PPL;NFATC1;INS;COL3A1;FN1;PDGFA;ERBB2;FGF2;B4GALT1;PDGFRA;SMPD1;ENG;ERBB3;SDC4;TGFBR1;CDKN1A;EPPK1;TGFB2;CX3CL1;SMAD3;NOTCH2;NOG;PTK7;SCRIB;SCARB1;DCBLD2;CNN2;SPRR3;HPSE	PPL;NFATC1;ERBB3;CDKN1A	4

### Sheet: Supplementary Table 27
Supplementary Table 27: Age-divergent STRING networks in male muscle.
As Supplementary Table 24, for male skeletal muscle.
term	info	FDR_yo	class	ProteinsinPathway	AgingProteinsinPathway	AgingProteinCount
Arp2/3 complex binding	young vs. old young tightened	8.23352e-06	Others	GMFG;IQGAP2;WHAMM;WASF1;NCKIPSD;WASF3;SNX9	NA	0
B cell homeostasis	young vs. old young tightened	1.57452e-13	Immune cell activity	BCL2L11;CAMLG;MEF2C;BAX;DOCK10;TNFRSF13B;TRAF3IP2;SASH3;LYN;BCL2;IL7R;CASP3;RC3H1;TNFSF13B	NA	0
CCR1 chemokine receptor binding	young vs. old young tightened	0.000184518	Immune cell activity	CREB3;CCL3;CCL4;CCL5;CCL23;CCL7	NA	0
CCR3 chemokine receptor binding	young vs. old young tightened	9.72827e-12	Immune cell activity	CCL24;NARS1;CCL11;CCL26;CCL27	NA	0
DNA alkylation repair	young vs. old young tightened	2.92546e-07	Cellular Senescence	MPG;OTUD4;USP9X;MGMT;ASCC1;FTO	NA	0
FMN binding	young vs. old young tightened	1.61183e-06	Others	TYW1;DUS2;NDOR1;NOS3;NOS1;NOS2;PPCDC;HAO1	NA	0
M band	young vs. old young tightened	5.76762e-05	Others	KLHL41;ANK2;OBSCN;LMOD2;ENO1;MYOM1;MYOM2;SLMAP;PPP2R5A;MYOM3;CMYA5;TTN	NA	0
actin crosslink formation	young vs. old young tightened	0	Others	GAS2;AIF1;BAIAP2L2;GAS2L3;DIAPH3;BAIAP2;LCP1;GAS2L1	NA	0
actin filament bundle	young vs. old young tightened	0.0358597	Others	VIL1;PLS3;RFLNA;DIAPH3;LCP1;MICALL2	NA	0
actin nucleation	young vs. old young tightened	0.0177939	Others	LMOD2;DIAPH3;LMOD1;SPIRE2;SCIN	NA	0
angiogenesis involved in wound healing	young vs. old young tightened	0.00209629	Reduced regeneration & Fibrosis & Repair	GPX1;B4GALT1;PRCP;CX3CL1;DAG1;HPSE	NA	0
axon extension involved in axon guidance	young vs. old young tightened	0.000673176	Neurodegeneration	RYK;SEMA3A;NRP1;NRP2;SLIT2;SEMA3F;ALCAM	NA	0
blood vessel morphogenesis	young vs. old young tightened	0.00992365	Vascular & Endothelial	FOXN1;GJA1;SYK;EFNB2;HIF1A;ANGPT2;COL4A1;EDN1;SERPINF2;VEGFA;FLT1;CDH2;RASA1;EPHA2;FLT4;ACVRL1;AMOT;GDF2	NA	0
calcium-dependent protein binding	young vs. old young tightened	0.00947537	Others	SNTN;CASQ2;ANXA6;STX2;S100A5;TNNC1;S100Z;STMN2;CHP1;RBM22;PDCD6;SEC31A;ANXA1;ANXA2;ANXA4;MBL2;ANXA3;SELP;TNNI3;SYT1;S100P;S100A4;S100G;NOS1;S100A11;S100A3;MASP1;ANXA11;NRXN1;RAC3;SNAP25;S100A12;FCN2;CD177;S100A16;S100A13;CLEC4M;S100A14;PLSCR3;CRNN	NA	0
carboxylesterase activity	young vs. old young tightened	9.33623e-05	Others	CES2;ALDH2;CES1;TNFAIP6;CES3	NA	0
carboxypeptidase activity	young vs. old young tightened	0.0342507	Proteostasis & Mitochondrial Quality Control	LAP3;FOLH1;CPZ;AGBL3;CTSA;ACE;CPM;CPA1;CPB1;CPE;PRCP;CPA2;BLMH;AGBL2;VASH1;AEBP1;CPB2;CNDP1;CPXM1;ACE2;CPVL;SCPEP1;CTSZ;CPA4;CPQ	NA	0
cell adhesion molecule binding	young vs. old young tightened	0.00684297	Others	CTNND1;PTPN11;KIRREL2;KIRREL3;KIRREL1;LRRC4C;NPHS1;TJP3;FGA;FGG;ITGB2;ITGB1;ITGA5;PTPRF;CDH1;SRC;PVR;EZR;CPE;VCAM1;ITGAL;ITGB7;PTPN6;NRXN1;CXADR;ADAM8;DSG2;POSTN;NECTIN1;TGFBI;CD226;VSIG10;NLGN1;NLGN2;NECTIN2;CDHR2;CDHR5;NRXN3;NPTN	NA	0
cell-cell adhesion via plasma-membrane adhesion molecules	young vs. old young tightened	3.75753e-11	Others	IGSF11;ITGB2;ITGAM;CEACAM1;PECAM1;MAG;UNC5D;CD177	NA	0
cellular response to interferon-alpha	young vs. old young tightened	0.0132028	Inflammation	GATA3;TPR;IFNAR1;FCAR;AXL;GAS6;PYHIN1	NA	0
cellular response to lipoteichoic acid	young vs. old young tightened	0.00109931	Inflammation	CD36;TLR4;TLR2;CD14;LBP;TREM2	NA	0
cellular response to nitric oxide	young vs. old young tightened	0.00158418	Redox Imbalance	AQP1;AIFM1;MMP3;DPEP1;PTPN1;FOXO1;TRAF2;MTR	NA	0
cellular response to type II interferon	young vs. old young tightened	0.0478512	Inflammation	VIM;CASP1;GBP2;STAT1;IL12RB1;AIF1;GBP6;STXBP4;GBP4;GBP3;LGALS9;STXBP3;TLR4;TLR3;TLR2;ASS1;TNF;GAPDH;EDN1;GSN;CCL3;CRIPTO;CCL2;CCL5;CD58;MRC1;FCAR;IL12B;GBP1;NOS2;WAS;FASLG;STXBP1;SIRPA;STX4;ADAMTS13;STX8	NA	0
cerebellar climbing fiber to Purkinje cell synapse	young vs. old young tightened	0.00516989	Neurodegeneration	ADGRB3;ITGB1;C1QL2;SORT1;PLXNA4	NA	0
cerebellar granule cell precursor proliferation	young vs. old young tightened	0.00499782	Neurodegeneration	RORA;PSMG1;EGF;FGF2;SHH	NA	0
coronary artery morphogenesis	young vs. old young tightened	0.0247351	Vascular & Endothelial	LRP2;NRP1;VEGFA;TGFBR1;NOTCH1	NA	0
defense response	young vs. old young tightened	0.00326377	Inflammation	FOXN1;IFNA1;IFNA2;IFNB1;IFNW1;GATA3;CASP1;FCGR2B;STAT1;CAMLG;CASP4;MST1R;SP140;IL31RA;DUOX2;SSC5D;CXCL11;DEFB4A;TLR3;CXCL13;LILRB5;ICOSLG;CST3;TNF;PPBP;PF4;CXCL10;CD74;MPO;CD48;CXCL1;INHBB;CXCL8;TNFRSF1A;CXCL3;IL32;LSP1;WAS;CXCL5;STAT5B;STAT2;CRISP3;DEFA1;DEFB1;CX3CL1;CXCL6;DEFB103B;CD83;TAP1;CXCL9;TNIP1;TLR1;TPSAB1;COLEC12;LILRA2;RNASE6;CSF3R;IL17RB;CLEC1B;CD84	NA	0
dopamine biosynthetic process	young vs. old young tightened	0.00692904	Neuroendocrine regulation	TH;GPR37;DDC;SNCA;TGFB2	NA	0
drinking behavior	young vs. old young tightened	3.45852e-10	Neuroendocrine regulation	DRD2;HTR1B;EN1;REN;OXT	NA	0
epidermal growth factor receptor binding	young vs. old young tightened	0.0229911	Cellular Senescence	HIP1;BTC;FAM83B;ATXN2;EREG;SNX2;AGR2;EGF;TGFA;ITGA5;MS4A1;AREG;SHC1;EFEMP1;ERBB4;EPGN;HBEGF;VAV3	NA	0
epidermal growth factor receptor signaling pathway	young vs. old young tightened	0.00190166	Cellular Senescence	BCAR3;VIL1;PLCG1;BTC;CAMLG;PTPN11;GAB1;REPS2;FAM83C;SPG21;ERRFI1;EREG;NCK2;ABL1;EGFR;EGF;TGFA;PIGR;SRC;AREG;SHC1;SOX9;EFEMP1;ERBB4;EPGN;SHC3;ERBIN;HBEGF	NA	0
establishment of T cell polarity	young vs. old young tightened	1.87334e-10	Immune cell activity	CCL21;TRAF3IP2;CRTAM;MYH9;SCRIB;CCL19	NA	0
eukaryotic translation initiation factor 4F complex	young vs. old young tightened	8.18085e-05	Proteostasis & Mitochondrial Quality Control	EIF4E2;EIF4G3;EIF4E;EIF4B;EIF4G1;EIF4H;OTUD6B	NA	0
germ cell migration	young vs. old young tightened	0.0246648	Others	TGFB1;ITGB1;KIT;TGFBR1;CXADR	NA	0
germinal center formation	young vs. old young tightened	0	Immune cell activity	MEF2C;CXCL13;ADA;NFKB2;TNFSF13B	NA	0
glycosaminoglycan binding	young vs. old young tightened	0.0311075	Enhances Structural Support & Intercellular Signaling	BGN;SULF2;SERPINA5;SERPINE2;DCN;VCAN;ENG;TGFBR2;TGFBR3;HABP2;SHH;EGFLAM;VIT;CCDC80;PODXL2	NA	0
heparan sulfate proteoglycan binding	young vs. old young tightened	0.000567214	Enhances Structural Support & Intercellular Signaling	SEMA5A;FGF20;AGRN;HRG;LPL;PTPRC;CFH;FST;AZU1;COMP;LRP1;PTPRS;FBLN7;PLA2G2D	NA	0
heterophilic cell-cell adhesion via plasma membrane cell adhesion molecules	young vs. old young tightened	6.56049e-13	Others	CEACAM5;CBLN1;CDH4;FAT4;CRTAM;ICAM1;UMOD;ITGA5;SELL;PVR;SELP;SELE;CDH2;VCAM1;ITGAL;CD6;CEACAM8;CEACAM6;LGALS7;NRXN1;CXADR;CD164;REG3A;ALCAM;SCARF1;NECTIN1;CRB2;CEACAM19;AMIGO2;NLGN1;SCARF2;IGSF21;NECTIN4	NA	0
high-density lipoprotein particle binding	young vs. old young tightened	0.0145496	Lipid Stress & Endocrine Compensation	CD36;APOL5;APOA1;APOA2;PLTP;SCARB1;TREM2	NA	0
homeostasis of number of cells within a tissue	young vs. old young tightened	5.6828e-06	Cellular Senescence	FH;PTPN11;BAX;IL20RB;VPS54;AKT3;SASH3;PTH;CSF1;BCL2;IL7;VEGFA;F2R;NOS3;CORO1A;NOTCH1;SOX9;RAC3;GIGYF2	NA	0
humoral immune response	young vs. old young tightened	3.75753e-11	Immune cell activity	IFNA1;IFNA2;IFNB1;IFNG;JCHAIN;IFNW1;CD28;TFEB;GATA3;BMI1;MEF2C;TRAF3IP2;SH2D1A;TNFRSF21;TNF;LTF;IL6;GPI;BCL2;MS4A1;IL7;CCL2;ST6GAL1;NOTCH1;CD83;NOTCH2;BST1;PDCD1;BLNK;TREM2	NA	0
integrin complex	young vs. old young tightened	2.67643e-05	Others	ITGB6;ITGAX;ITGAD;ITGBL1;ITGB2;ITGB1;ITGAV;ITGA5;ITGAM;ITGB5;ITGAL;ITGA6;ITGB7;ITGA11	NA	0
intestinal epithelial structure maintenance	young vs. old young tightened	0.00603455	Reduced regeneration & Fibrosis & Repair	IL10RA;IL17A;TLR4;SOX9;ZNF830	NA	0
intracellular chloride ion homeostasis	young vs. old young tightened	0.00779981	Others	WNK4;STK39;UMOD;FASLG;SLC12A2	NA	0
laminin binding	young vs. old young tightened	2.33814e-05	Others	SSC5D;AGRN;LYPD3;ITGB1;LGALS1;NID1;LGALS3;ACHE;ITGA6;CTSS;GPC1;BCAM;ADAM9;DAG1;TINAGL1	NA	0
lymphocyte proliferation	young vs. old young tightened	0.0362422	Immune cell activity	FLT3;IL2;RASSF5;TLR4;IL2RA	NA	0
lysosomal lumen	young vs. old young tightened	0.0312881	Proteostasis & Mitochondrial Quality Control	SDC3;GPC4;CSPG5;CSF3;BGN;NSG1;GPC2;AGRN;RNASET2;NCAN;TPP1;CTSV;GC;GBA1;FUCA1;APOB;CD74;CTSD;DCN;PSAP;CTSL;GUSB;PDGFRB;CTSA;IFI30;LAMP2;VCAN;ARSB;ACAN;GLB1;SMPD1;GM2A;SDC1;TCN2;OGN;IDS;CTSS;CBLIF;SDC4;GPC1;IDUA;FASLG;PPT1;SGSH;LUM;PRELP;NPC2;GPC5;HSPG2;NAAA;HYAL1;ASAH1;SCARB2;CSPG4;TXNDC5;BCAN;LGMN;OMD;CTSF;EPDR1;HPSE;MAN2B2	NA	0
maintenance of synapse structure	young vs. old young tightened	4.83913e-05	Neurodegeneration	CBLN1;ADGRB3;DCTN1;CBLN2;CHCHD10;SORT1;PLXNA4	NA	0
miRNA catabolic process	young vs. old young tightened	4.80144e-09	Proteostasis & Mitochondrial Quality Control	PARN;TUT4;DIS3L2;ZC3H12A;TENT4B	NA	0
molecular function activator activity	young vs. old young tightened	2.89217e-05	Others	ITGB6;CAPRIN1;INCENP;PTTG1;TP53;MET;PTN;EPHA2;AKT2;CDKN1A;BAG6;CA9;NEK7	NA	0
monocyte chemotaxis	young vs. old young tightened	0.0437094	Inflammation	DEFB104A;TNFSF11;PDGFB;CALCA;PF4;ANXA1;IL6;IL6R;CCL3;CCL2;CCL5;LGALS3;FLT1;CCL23;CCL8;CCL7;S100A12;MSMP;CCL26;TNFRSF11A	NA	0
muscle alpha-actinin binding	young vs. old young tightened	0.00300712	Others	LDB3;NRAP;PKD2L1;PDLIM1;PKD2;PALLD;TTN;PDLIM5;PDLIM7	NA	0
myoblast proliferation	young vs. old young tightened	0.000184518	Reduced regeneration & Fibrosis & Repair	FOS;FES;FGR;FGF7;ABL1;GPX1;SRC;HGF;FGFBP1	NA	0
negative regulation of B cell proliferation	young vs. old young tightened	7.63877e-06	Immune cell activity	IL10;FCGR2B;TNFRSF13B;TNFRSF21;LYN;CTLA4;MNDA;CASP3;RC3H1;INPP5D;CD300A	NA	0
negative regulation of T cell mediated cytotoxicity	young vs. old young tightened	0.0204015	Immune cell activity	KLRC1;PTPRC;CEACAM1;IL7R;KLRD1	NA	0
negative regulation of adenylate cyclase-activating G protein-coupled receptor signaling pathway	young vs. old young tightened	0.000453293	Neuroendocrine regulation	PDE2A;MRAP2;APLP1;PDE4D;MRAP	NA	0
negative regulation of amyloid fibril formation	young vs. old young tightened	5.09055e-05	Neurodegeneration	PFDN6;LDLR;CLU;PFDN4;TREM2;PFDN2	NA	0
negative regulation of dendritic cell apoptotic process	young vs. old young tightened	0.00922194	Immune cell activity	CCL21;BCL2;AXL;BCL2L1;GAS6;CCL19	NA	0
negative regulation of endothelial cell apoptotic process	young vs. old young tightened	0.019671	Vascular & Endothelial	KRIT1;IL4;IL10;GATA3;IL13;SEMA5A;RAMP2;PAK4;ABL1;FGA;FGG;SERPINE1;ICAM1;SCG2;CDH5;KDR;TEK;GAS6;ANGPT1;ANGPTL4;FGF21	NA	0
negative regulation of endothelial cell migration	young vs. old young tightened	0.0112727	Vascular & Endothelial	KRIT1;DAB2IP;ADGRB1;SLIT2;BMP10;APOH;DCN;SERPINF1;ACVRL1;STC1;DNAJA4;DLL4;GDF2	NA	0
negative regulation of glial cell apoptotic process	young vs. old young tightened	0.0473171	Neurodegeneration	PRKCI;DLL1;CCL2;TRAF2;TREM2	NA	0
negative regulation of hormone secretion	young vs. old young tightened	2.10663e-06	Hormonal Signaling	LIF;IL11;PTPN11;EDN1;OSM;FGF23	NA	0
negative regulation of lipopolysaccharide-mediated signaling pathway	young vs. old young tightened	5.36732e-05	Inflammation	CACTIN;DEFB118;LTF;PRDX2;LILRA2;LACRT	NA	0
negative regulation of protein metabolic process	young vs. old young tightened	0.0311678	Proteostasis & Mitochondrial Quality Control	EDNRB;AXIN1;LDLR;GBA1;EDN1;MIF;NFKB1	NA	0
negative regulation of transcription elongation by RNA polymerase II	young vs. old young tightened	0.016188	Others	RECQL5;EAPP;NELFCD;SIRT6;TCERG1;AXIN1;HEXIM1;PARP1;SHH;RNF168	NA	0
nuclear envelope lumen	young vs. old young tightened	0.0165738	Others	APP;BCHE;IGF2R;CCAR1;CACYBP;CD2AP	NA	0
paranodal junction	young vs. old young tightened	0.0128174	Neurodegeneration	SPTBN2;NFASC;SIRT2;JAM3;CNTNAP2	NA	0
pattern recognition receptor activity	young vs. old young tightened	0.0448132	Inflammation	RIGI;CLEC6A;IFIH1;CLEC4E;FCN1;TLR3;TLR2;COLEC12;CLEC4D;CLEC7A;TRIM5;MARCO	NA	0
peptide catabolic process	young vs. old young tightened	0.0204015	Proteostasis & Mitochondrial Quality Control	ENPEP;LVRN;TPP1;LTA4H;ACE;ANPEP;ADAMTS13;CPA4;CPQ	NA	0
peptidoglycan immune receptor activity	young vs. old young tightened	0.00014756	Inflammation	PGLYRP1;CD14;PGLYRP4;PGLYRP3;PGLYRP2	NA	0
phagocytic cup	young vs. old young tightened	0.00514386	Clearance of Cellular Debris	MYO1G;ARHGAP25;AIF1;TRIP10;ARHGAP12;CLEC4E;TLR4;ADGRB1;TNF;ANXA1;LCP1;CORO1A;PEAR1;MEGF10;BIN2;SH3BP1;SNX5	NA	0
phagocytosis, recognition	young vs. old young tightened	0.0208599	Clearance of Cellular Debris	CD36;ADGRB1;COLEC12;CLEC7A;TREM2	NA	0
phospholipase activator activity	young vs. old young tightened	0.00378285	Inflammation	LCK;CCL3;SRC;CCL5;GM2A;CCL8	NA	0
plasma membrane raft	young vs. old young tightened	0.0286082	Others	KCND2;TNFRSF10A;CD8A;ITGB2;PRKAR1A;ITGAM;MS4A1;PRKAR2A;EZR;CR1;CDH2;PRTN3;ADD2;LCP2;DAG1;SKAP1;CD177;TEX101;TREM2	NA	0
plasminogen activation	young vs. old young tightened	2.78319e-05	Vascular & Endothelial	PLAU;FGA;FGG;APOH;F11;KLKB1	NA	0
platelet dense granule membrane	young vs. old young tightened	0.0190736	Vascular & Endothelial	RAB27B;CD63;LAMP2;SELP;ITPR1	NA	0
platelet-derived growth factor binding	young vs. old young tightened	0.00126388	Reduced regeneration & Fibrosis & Repair	PDGFB;COL1A1;COL2A1;COL3A1;COL4A1;PDGFA;PDGFRB;PDGFRA;COL5A1	NA	0
plus-end-directed vesicle transport along microtubule	young vs. old young tightened	0.00190166	Others	KIF3B;KIFAP3;FYCO1;KIF13A;KIF3A	NA	0
podocyte differentiation	young vs. old young tightened	0	Vascular & Endothelial	WT1;EDNRB;KLF15;PROM1;EDN1;CD2AP	NA	0
podosome assembly	young vs. old young tightened	2.08451e-09	Reduced regeneration & Fibrosis & Repair	FARP2;DIAPH3;SH3PXD2B;BIN2;DBNL	NA	0
positive regulation of T cell migration	young vs. old young tightened	0.00992365	Immune cell activity	SPN;AIF1;ASCL2;CCL21;ABL1;CXCL10;APP;CCL5;CORO1A;ADAM8;CCL20;TNFRSF14	NA	0
positive regulation of T-helper 1 cell cytokine production	young vs. old young tightened	0.0041989	Inflammation	IL1B;ARID5A;IL1R1;XCL1;SLAMF1;IL18R1;IL18	NA	0
positive regulation of blood coagulation	young vs. old young tightened	0.0143495	Vascular & Endothelial	CD36;F2;F12;APOH;SERPINE1;F7;F2R;PRDX2;HPSE	NA	0
positive regulation of cation channel activity	young vs. old young tightened	0.00922194	Vascular & Endothelial	ANK2;STAC;EDN1;CTSS;ACTN2	NA	0
positive regulation of cell adhesion	young vs. old young tightened	0.0380155	Enhances Structural Support & Intercellular Signaling	NA;BAG4;LAMA1;PPP3CA;ZFHX3;TNF;ERBB2;ITGAV;P4HB;PRSS2;LAMB1;SRC;CCL5;NID1;VEGFA;AZU1;MDK;TGM2;IL12B;EPHA4;LAMB2;ADAM8;C1QBP;HYAL1;STX4;STX3;ANGPT1;APBB1IP;SKAP1;PRKD2;VAV3;ADGRG1	NA	0
positive regulation of chondrocyte proliferation	young vs. old young tightened	0.0010945	Reduced regeneration & Fibrosis & Repair	SIRT6;LTF;SOX9;COMP;PBXIP1	NA	0
positive regulation of embryonic development	young vs. old young tightened	0.000184518	Others	LHX1;NR2C2;KHDC3L;NIBAN2;TLE6;AMOT;PLCB1;RBM19	NA	0
positive regulation of epithelial cell migration	young vs. old young tightened	0.010611	Reduced regeneration & Fibrosis & Repair	IFNG;VIL1;PLCG1;RAB11A;ARHGAP5;HIF1A;CLASP1;EPB41L5;HDAC6;CTSH;SRC;TGFBR2;SOX9;PPM1F;INSL3;TGFB2;HYAL1;ENPP2	NA	0
positive regulation of exocytosis	young vs. old young tightened	0.0165738	Neuroendocrine regulation	CLASP1;EXPH5;CADPS;RAB27B;FGA;FGG;ANXA2;SNCA;STXBP1;VSNL1;RAB2B;SYTL4	NA	0
positive regulation of interleukin-4 production	young vs. old young tightened	0.00107741	Immune cell activity	IL33;CD3E;CD28;CEBPB;GATA3;SYK;IL20RB;LGALS9;SASH3;PRG2;HLA-E;ZP3;CD40LG;CD86;PRKCQ;HAVCR2;IL1RAP	NA	0
positive regulation of killing of cells of another organism	young vs. old young tightened	0.000511209	Immune cell activity	IFNG;SYK;FCER2;NOS2;CLEC7A	NA	0
positive regulation of lipid storage	young vs. old young tightened	0.000341221	Lipid Stress & Endocrine Compensation	PLA2G10;C3;APOB;LPL;NFKB1;ZC3H12A	NA	0
positive regulation of macrophage differentiation	young vs. old young tightened	9.72827e-12	Immune cell activity	LIF;ROR2;ID2;IL34;PF4;CSF1;HCLS1;FADD;CASP8	NA	0
positive regulation of membrane protein ectodomain proteolysis	young vs. old young tightened	0.0458123	Others	IFNG;IL1B;ADRA2A;PACSIN3;TNF;FURIN;TNFRSF1B;ADAM8;ADAM9;SH3D19;SNX33;RGMA;SNX9	NA	0
positive regulation of microtubule nucleation	young vs. old young tightened	0	Others	PDE4DIP;HSPA1A;CKAP5;DCTN1;GIT1	NA	0
positive regulation of natural killer cell chemotaxis	young vs. old young tightened	0.0190736	Immune cell activity	CCL3;CCL4;CCL5;XCL1;CCL7	NA	0
positive regulation of osteoblast proliferation	young vs. old young tightened	0.01413	Reduced regeneration & Fibrosis & Repair	SOX8;CCN1;ABL1;LTF;ITGAV;IGF1R;CTHRC1;HPSE	NA	0
positive regulation of protein localization to plasma membrane	young vs. old young tightened	0.0311075	Others	RAMP3;IFNG;VIL1;NA;AKAP5;EPHA3;PRKCI;KCNJ11;STAC2;STAC3;STAC;WNK3;RANGRF;AGR2;EGFR;TNF;ITGB1;EZR;LGALS3;EPHA2;PTPN9;NRXN1;ARF6;LRP1;STX4;STX3;CNPY4;DPP10;PPP1R9B;SORBS1;TREM2	NA	0
positive regulation of smooth muscle cell proliferation	young vs. old young tightened	0.00748136	Vascular & Endothelial	IL13;STAT1;IRAK1;AIF1;ID2;TLR4;EREG;CCN4;EGFR;PDGFB;TGFB1;TNF;IL6;EDN1;IGF1R;ELANE;SERPINF2;IL6R;FGF2;HMOX1;PDGFRB;BMP4;CCL5;MNAT1;CX3CL1;IL18;RBPMS2;HBEGF;PDGFD;IRAK4;SMPD3;NOTCH3	NA	0
positive regulation of tumor necrosis factor production	young vs. old young tightened	0.0443174	Inflammation	IL33;RIGI;IFNG;IL1A;CD2;SPN;CD36;FCGR2B;SYK;MAPKAPK2;ISL1;ARID5A;PTPN11;ABCC8;NFATC4;IL17A;MAVS;ARHGEF2;IFIH1;FRMD8;ZBTB20;ARFGEF2;LILRA5;LGALS9;TLR4;TLR3;TLR2;SASH3;TGFB1;ORM1;PF4;HSPB1;APP;IL6;LPL;CD14;PTPRC;CCL3;CLU;FCGR2A;HLA-E;MIF;IFNGR1;LBP;AZU1;MMP8;TNFRSF8;IL12B;DDT;LEP;AKAP12;FADD;AGER;TLR1;LILRA2;HAVCR2;TMEM106A;CCL19;SPON2;CLEC7A;CD84;LY96	NA	0
positive thymic T cell selection	young vs. old young tightened	0.0345722	Immune cell activity	CD3D;CD3E;CD3G;CD74;PTPRC;NFATC3;SHH;STK11	NA	0
programmed necrotic cell death	young vs. old young tightened	0.0023811	Inflammation	MAP3K5;RIPK3;TRAF2;IRF3;NINJ1	NA	0
receptor complex	young vs. old young tightened	0.0229911	Others	BMPR1B;RAMP3;SLITRK5;NTRK1;ADRA2A;CD36;PTPRA;ITGB6;KLRC1;IL3RA;LTK;RYK;FLT3;ADCYAP1R1;IL12RB1;LRP2;ROR2;MST1R;IL11RA;IL13RA2;KCTD16;CAPRIN2;KCTD8;IL31RA;ADGRV1;GPR101;IL12RB2;AMN;CRLF2;GPRC5C;PKD2L1;ALK;TLR4;TNFRSF11B;GFRA2;NRP1;GPR37;TLR2;GFRA3;RAMP2;CRLF1;EGFR;LDLR;CD8A;PIGR;ERBB2;APP;ITGB2;ITGB1;INSR;CSF1R;RET;IGF1R;MET;IL6R;PDGFRB;KIT;GHR;CSF2RA;NPR1;PDGFRA;ENG;FLT1;ITGB5;TNFRSF1A;CR2;EPHA1;FGFR2;ERBB3;FGFR4;PTPRB;IL4R;ITGB7;EPHA2;IL12B;AXL;IL2RG;VIPR1;TIE1;FLT4;KDR;TGFBR1;TGFBR2;IL6ST;LIFR;NOTCH1;LEPR;EPHB4;GFRA1;OLR1;IL13RA1;SMAD3;IL5RA;ROR1;TEK;TGFBR3;PTH1R;NOTCH2;TYRO3;LRP1;DDR1;MERTK;KLRD1;ERBB4;TLR1;NTRK3;NTRK2;IL23R;GFRAL;PLXDC1;NLGN1;TRPV3;CD200R1;PTPRN2;FCRL5;CSF3R;OSMR;NOTCH3;LY96	NA	0
recognition of apoptotic cell	young vs. old young tightened	0.0275762	Clearance of Cellular Debris	JMJD6;FCN1;FCN2;PEAR1;SCARB1;MEGF10	NA	0
regulation of cell cycle G1/S phase transition	young vs. old young tightened	0.043125	Cellular Senescence	NA;MLF1;CDKN1A;MN1;TRIM39	NA	0
regulation of establishment of protein localization	young vs. old young tightened	0	Others	CEP290;KIF20B;KIAA0586;EPB41L5;HDAC6;CTSD;SNAP25	NA	0
regulation of mitotic spindle organization	young vs. old young tightened	0.0265713	Cellular Senescence	DYNC1H1;MAP9;ANKRD53;CENPJ;TPX2;PARP3;PKD1;DCTN1;PSRC1;SASS6;TACC3	NA	0
regulation of phagocytosis	young vs. old young tightened	2.19008e-10	Clearance of Cellular Debris	FGR;SYK;ITGAV;PTPRC;SCARB1	NA	0
regulation of protein localization to cell surface	young vs. old young tightened	0.00992365	Others	GBF1;RAB11FIP5;ABCA2;EGF;BDNF	NA	0
response to axon injury	young vs. old young tightened	0.00270165	Neurodegeneration	NTRK1;DRD2;BAX;MATN2;SOD1;EPO;SOD2;APOD;LYN;FGF2;FOLR1;NPPC;AXL;RANGAP1;GIPR;MORN4;MTR;TREM2	NA	0
response to folic acid	young vs. old young tightened	0.0203611	Others	OGG1;ASCL1;TYMS;BCHE;GPX1;CBS	NA	0
response to gamma radiation	young vs. old young tightened	0.000357493	Cellular Senescence	XRCC2;CHEK2;IL1A;POLB;BAX;CXCL10;SOD2;TP53;GPX1;PTPRC;PARP1;BCL2;CCL7;TIGAR	NA	0
response to peptide hormone	young vs. old young tightened	0.00449696	Hormonal Signaling	TH;PRKCI;STAT1;EIF2B5;TRPV1;EREG;TRIM24;STC2;ASS1;TIMP1;OXT;COL1A1;ANXA1;TFF1;REG1A;NEFL;LYN;LTA4H;GHR;AREG;BMP7;BSG;REG1B;STAT5B;STAT2;TEK;REG3A;DAG1;STK11;REG3G;PLCB1;EIF2B4;NUDC	NA	0
response to vitamin E	young vs. old young tightened	4.06451e-08	Redox Imbalance	CAT;GPX1;IGF1R;LEP;FKBP1B;BECN1	NA	0
signal transduction involved in regulation of gene expression	young vs. old young tightened	0.00585751	Others	CER1;FGF5;MSX2;HNF4A;TRAF3IP2;PARP1;PDGFRA;EPCAM;SMAD3;TRAF2;IRF3;SMAD2	NA	0
signaling receptor activity	young vs. old young tightened	0.0373634	Others	ATP6AP2;CD2;CHRM3;ITGAX;EIF2D;ADCYAP1R1;GLP1R;GRIK2;GRIN2B;IL10RA;GRIK5;JMJD6;CD200R1L;BTLA;RTN4RL2;AMFR;CLEC4E;TLR4;TNFRSF10A;TNFRSF11B;GFRA2;TNFRSF10B;TNFRSF13B;TLR3;LY75;NRP2;TLR2;GFRA3;ATRN;TNFRSF6B;CD4;ICAM1;REG1A;ITGB1;CD5;THBD;RET;NGFR;ITGA5;CD7;IGF2R;FOLR2;ANPEP;PVR;FOLR1;CSF2RA;CD46;TNFRSF1A;CD33;ERBB3;MRC1;FAS;CD40;KLRK1;CSF2RB;BSG;TGFBR2;FOLR3;CD86;NOTCH1;REG1B;GFRA1;ROR1;TNFRSF17;TEK;PLAUR;NOTCH2;REG3A;TNFRSF9;LRP1;IL10RB;KLRB1;SLAMF1;BTN1A1;IL18R1;AGER;PDCD1;NECTIN1;TLR1;PRTG;AMOT;TREML2;PEAR1;REG3G;GFRAL;CD302;LILRA2;NLGN1;NLGN2;CD200R1;ROBO4;SEMA4D;NEO1;IGSF8;DCBLD2;TNFRSF13C;CSF3R;GPA33;RTBDN;REG4;RTN4R;CD244;CLEC4M;EDA2R;GP6;CD93;TNFRSF19;TREM2;OGFR;SLAMF8;CD300A;NOTCH3;EDAR;PROCR;SIGLEC7;NRXN3;LYVE1;TNFRSF11A	NA	0
slit diaphragm	young vs. old young tightened	0.00566066	Vascular & Endothelial	PPP3CA;KIRREL2;PODXL;NPHS1;NPHS2;CD2AP	NA	0
sorting endosome	young vs. old young tightened	5.09055e-05	Proteostasis & Mitochondrial Quality Control	CLTCL1;ARHGAP1;NRP1;LDLR;PTPN1;KDR	NA	0
spectrin binding	young vs. old young tightened	0.0342895	Others	ANK2;CAMSAP2;USH1G;SPTBN4;MYO10;SPTBN5;KIF3A;USH1C;EPB41L2;PTPRC;GBP1;ADD1;ADD2;DCTN2;PTPRN;CAMSAP1	NA	0
spherical high-density lipoprotein particle	young vs. old young tightened	5.52688e-12	Lipid Stress & Endocrine Compensation	APOM;APOA1;APOA2;CLU;PON1	NA	0
supramolecular fiber	young vs. old young tightened	0.0204015	Enhances Structural Support & Intercellular Signaling	MYH1;MYH7;MYH10;ODAM;SSNA1;MYH9;SNCA	NA	0
supramolecular fiber organization	young vs. old young tightened	2.2632e-05	Enhances Structural Support & Intercellular Signaling	MAPT;BAX;CST3;COL3A1;COL5A1;SNCA;MFAP4;MFAP5;LTBP2	NA	0
tissue regeneration	young vs. old young tightened	0.00102611	Reduced regeneration & Fibrosis & Repair	GAP43;NINJ2;PLG;APOD;IGFBP1;PTN;MDK;CDKN1A;NOTCH1;SOX2;ADAM15;KLK6;NINJ1;CPQ	NA	0
transforming growth factor beta binding	young vs. old young tightened	0	Reduced regeneration & Fibrosis & Repair	CD36;LTBP3;ITGAV;ENG;TGFBR1;ACVRL1;TGFBR2;TGFBR3;VASN;WFIKKN2;WFIKKN1;CHRDL1	NA	0
transforming growth factor beta receptor activity	young vs. old young tightened	0	Reduced regeneration & Fibrosis & Repair	ENG;TGFBR1;ACVRL1;TGFBR2;TGFBR3	NA	0
transition metal ion binding	young vs. old young tightened	0.00053196	Others	SNTN;S100A5;TCHH;TCHHL1;APP;S100P;S100A4;S100G;S100A3;APLP1;CRNN	NA	0
transmembrane receptor protein tyrosine phosphatase activity	young vs. old young tightened	0.0230064	Cellular Senescence	PTPRA;PTPRC;PTPRF;PTPRB;PTPRZ1;PTPN6;PTPRR;PTPRK;PTPRN2;PTPRH	NA	0
tumor necrosis factor receptor activity	young vs. old young tightened	0.000800099	Inflammation	TNFRSF1A;TNFRSF1B;FAS;TNFRSF4;TNFRSF14;EDA2R;TNFRSF19;TNFRSF11A	NA	0
tumor necrosis factor receptor binding	young vs. old young tightened	0.00104635	Inflammation	STAT1;TNFSF11;TNFSF12;TNFSF14;TNFSF13;TNFSF15;TNF;CD40LG;CD70;TNFSF8;TNFSF9;FASLG;TNFSF10;LTB;TRAF2;TRAF3;FADD;CASP8;TNFSF13B	NA	0
type III interferon-mediated signaling pathway	young vs. old young tightened	0.0492088	Inflammation	IFNL4;IFNG;IFNL1;IFNL2;IFNGR1;IFNGR2;IL10RB;IFNLR1	NA	0
vagina development	young vs. old young tightened	2.60108e-05	Others	ESR1;LHX1;LRP2;BAX;RBP4;AXL;TYRO3;MERTK	NA	0
vascular endothelial growth factor receptor signaling pathway	young vs. old young tightened	0.0042414	Vascular & Endothelial	FGF9;MAPKAPK2;MAPKAPK3;NRP1;VEGFD;HSPB1;SRC;VEGFA;FLT1;AXL;FLT4;KDR;PGF;VEGFB;VEGFC;PRKD2	NA	0

### Sheet: Supplementary Table 28
Supplementary Table 28: Age-divergent STRING networks in ovary.
As Supplementary Table 24, for ovarian tissue.
term	info	FDR_mo	class	ProteinsinPathway	AgingProteinsinPathway	AgingProteinCount
branching involved in mammary gland duct morphogenesis	middle-age vs. old middle-age tightened	0.032176	Reduced regeneration & Fibrosis & Repair	MSX2;CSF1;SRC;EPHA2;CCL11;DDR1	NA	0
collagen biosynthetic process	middle-age vs. old middle-age tightened	0.00470202	Reduced regeneration & Fibrosis & Repair	P3H4;COL1A1;COL5A1;SERPINH1;PCOLCE;P3H3	COL1A1;COL5A1;PCOLCE	3
integrin complex	middle-age vs. old middle-age tightened	0.002149	Others	ITGB6;ITGAX;ITGAD;ITGBL1;ITGB2;ITGB1;ITGAV;ITGA5;ITGAM;ITGB5;ITGAL;ITGA6;ITGB7;ITGA11	NA	0
interleukin-12-mediated signaling pathway	middle-age vs. old middle-age tightened	6.0394e-11	Inflammation	IL12RB1;IL12RB2;P4HB;IL12B;PLCB1	NA	0
neuron projection terminus	middle-age vs. old middle-age tightened	0.019668	Neurodegeneration	BTBD8;GAD1;BSN;BAIAP2;SCRG1;MME;DMD;SYT1;PTPN9;DLG4;VTI1A	NA	0
positive regulation of T-helper 17 cell lineage commitment	middle-age vs. old middle-age tightened	0.019668	Immune cell activity	BRD2;IL12RB1;BRD4;IL12B;IL23R	NA	0
positive regulation of activated T cell proliferation	middle-age vs. old middle-age tightened	0.00949323	Immune cell activity	IL12RB1;IL2;PPP3CA;ICOSLG;EPO;IL2RA;IGFBP2;IL12B;TNFSF9;STAT5B;FADD;SLAMF1;IL18;AGER;IL23R	NA	0
positive regulation of memory T cell differentiation	middle-age vs. old middle-age tightened	0.019668	Immune cell activity	IL12RB1;HLA-DRA;CD46;IL12B;IL23R	NA	0
regulation of interleukin-6 production	middle-age vs. old middle-age tightened	0	Inflammation	CEBPB;MAPKAPK2;AFAP1L2;IL17F;SIRPA;TREM2	NA	0
response to vitamin D	middle-age vs. old middle-age tightened	0.019668	Others	CYP24A1;STC2;TGFB1;PTH;CXCL10;BGLAP;SPP1;BMP7;STC1;CDKN2D;TRIM25	NA	0
salivary gland morphogenesis	middle-age vs. old middle-age tightened	0.019668	Others	POLB;EGFR;TGFB1;BMP7;TGFB2	NA	0
transferrin receptor binding	middle-age vs. old middle-age tightened	7.46934e-05	Others	CHUK;SNX2;TF;HJV;RGMA;IKBKG	NA	0

### Sheet: Supplementary Table 29
Supplementary Table 29: Age-convergent STRING networks in female plasma.
As Supplementary Table 24, for the age-convergent direction in female plasma.
term	info	FDR_ym	FDR_yo	FDR_mo	class	ProteinsinPathway	AgingProteinsinPathway	AgingProteinCount
R-loop processing	young vs. old old tightened		0.0353858		Cellular Senescence	DDX23;DDX21;NBN;NFAT5;SRPK2	NA	0
amyloid-beta clearance	young vs. old old tightened		0.000176117		Neurodegeneration	SYK;LRP2;C3;LDLR;ITGB2;INSR;IGF1R;MME;CLU;ITGAM;MSR1;LRP1;TREM2;MARCO	LDLR;ITGB2;IGF1R;MSR1;LRP1;TREM2;MARCO	7
defense response to protozoan	young vs. old old tightened		0.000665281		Immune cell activity	CCDC88B;HRAS;IL10;GBP2;BATF;GBP6;GBP4;PF4;ARG1;IL4R;CD40;IL12B;GBP1;DEFA1;CLEC7A	NA	0
endothelial cell apoptotic process	young vs. old old tightened		0.00522414		Vascular & Endothelial	IL10;DAB2IP;MAP3K5;TNF;ANGPTL4;CD248;FGF21	CD248;FGF21	2
heparan sulfate proteoglycan binding	young vs. old old tightened		0.00849101		Enhances Structural Support & Intercellular Signaling	SEMA5A;FGF20;AGRN;HRG;LPL;PTPRC;CFH;FST;AZU1;COMP;LRP1;PTPRS;FBLN7;PLA2G2D	AGRN;COMP;LRP1	3
multicellular organismal response to stress	young vs. old old tightened		0.0455104		Others	ADCYAP1R1;PPP3CA;UMOD;IDO1;COMT;NOS1;PTEN;KIAA0319;LRP11	NOS1;KIAA0319;LRP11	3
muscle myosin complex	young vs. old old tightened		0.0117366		Others	MYH1;MYH7;MYL5;MYH13;MYL1;MYL3;MYL6B;MYL11;MYH4	MYH7;MYL3	2
negative regulation of immune response	young vs. old old tightened		0.00849101		Inflammation	FCGR2B;FCRLB;COL3A1;AMBP;LYN;PDCD1;INPP5D;SPINK5	COL3A1;AMBP	2
negative regulation of inflammatory response to wounding	young vs. old old tightened		0.0455104		Inflammation	EXTL3;IL33;IL17A;MDK;PTPN6;REG3A;SIGLEC10;GIT1	MDK	1
negative regulation of potassium ion transport	young vs. old old tightened		0.0455104		Others	CASQ2;ATF4;HTR2A;NOS3;NOS1;ACTN2	NOS1;ACTN2	2
negative regulation of protein metabolic process	young vs. old old tightened		0.0205889		Proteostasis & Mitochondrial Quality Control	EDNRB;AXIN1;LDLR;GBA1;EDN1;MIF;NFKB1	LDLR;EDN1	2
negative regulation of vascular permeability	young vs. old old tightened		0.046863		Vascular & Endothelial	PDE2A;ARHGAP35;RAMP2;DDAH1;SLIT2;CEACAM1;ADM;AKAP12;ANGPT1;AMOT	RAMP2;ADM;AKAP12	3
phagocytosis, recognition	young vs. old old tightened		8.84394e-05		Clearance of Cellular Debris	CD36;ADGRB1;COLEC12;CLEC7A;TREM2	COLEC12;TREM2	2
positive regulation of cholesterol storage	young vs. old old tightened		0.0117366		Lipid Stress & Endocrine Compensation	CD36;APOB;LPL;MSR1;SCARB1	MSR1;SCARB1	2
positive regulation of nitric oxide biosynthetic process	young vs. old old tightened		0.0274221		Others	KLF4;IFNG;IL1B;CD36;TRPV1;TLR4;DDAH1;ASS1;TNF;SOD2;ITGB2;EDN1;INSR;CLU;PTX3;KLRK1;SMAD3;NFATC3;PKD2;CLEC7A	ITGB2;EDN1;PKD2	3
positive regulation of potassium ion transmembrane transporter activity	young vs. old old tightened		0.0149472		Others	ATP1B1;ATP1B2;ATP1B3;ANK2;ACTN2	ACTN2	1
response to corticosterone	young vs. old old tightened		0.046863		Hormonal Signaling	FOS;CRH;TH;FOSB;HDAC6;NEFL;COMT;CDKN1A	NEFL	1
substrate-dependent cell migration	young vs. old old tightened		0.00251883		Others	ANKS1A;STON1;VEGFC;CSPG4;ITGA11	CSPG4;ITGA11	2

### Sheet: Supplementary Table 30
Supplementary Table 30: Age-convergent STRING networks in male plasma.
As Supplementary Table 29, for male plasma.
term	info	FDR_yo	class	ProteinsinPathway	AgingProteinsinPathway	AgingProteinCount
Fc-gamma receptor signaling pathway	young vs. old old tightened	0.000453014	Others	LCK;FCGR2B;CLEC4E;FCGR2A;CD33;CLEC4D	NA	0
T cell activation via T cell receptor contact with antigen bound to MHC molecule on antigen presenting cell	young vs. old old tightened	0.0327312	Immune cell activity	SEMA6D;ICAM1;ITGAL;APBB1IP;TREM2	TREM2	1
branchiomotor neuron axon guidance	young vs. old old tightened	7.50971e-08	Neurodegeneration	SEMA3A;NRP1;NRP2;MYCBP2;SEMA3F;PLXNA4	NA	0
disulfide oxidoreductase activity	young vs. old old tightened	0.0327312	Redox Imbalance	DNAJC10;TMX2;TXNL1;PDIA3;PDIA2	NA	0
dynein light intermediate chain binding	young vs. old old tightened	0.0335688	Others	CCDC88B;RAB11A;DYNC1H1;DNAH10;DYNC2H1;DNAH5;DNAH7;DNAH11;DNAH6;DNAH9;DNAH1;DNAH17;HOOK1;RAB11FIP3;RILPL1;BICD2;RILPL2;HOOK2;RILP	NA	0
excitatory synapse assembly	young vs. old old tightened	6.28058e-05	Neurodegeneration	WNT7A;LRRC4;PLXNB2;SRGAP2;NLGN1;CLSTN3;NPTN	PLXNB2	1
ferric iron binding	young vs. old old tightened	0.0144867	Others	FTL;TH;MIOX;TF;ACP5;RRM2;FXN	NA	0
fibroblast growth factor receptor binding	young vs. old old tightened	0.0193398	Lipid Stress & Endocrine Compensation	FGF1;FGF6;FGF5;FGF9;FGF20;FLRT2;FGF16;FGF19;FGF2;FGF3;KLB;FGF23;FGF21	NA	0
interleukin-33-mediated signaling pathway	young vs. old old tightened	0.049184	Inflammation	IL33;IRAK1;IL1RL1;IL1RAP;IRAK4	NA	0
keratinocyte development	young vs. old old tightened	0.0309561	Others	KDF1;EXPH5;IFT74;BCL11B;PALLD	NA	0
muscle myosin complex	young vs. old old tightened	0.0458416	Others	MYH1;MYH7;MYL5;MYH13;MYL1;MYL3;MYL6B;MYL11;MYH4	NA	0
myoblast migration	young vs. old old tightened	3.02499e-09	Reduced regeneration & Fibrosis & Repair	ITGB1BP1;NET1;THBS4;PLEKHO1;MEGF10	THBS4	1
negative regulation of complement activation, classical pathway	young vs. old old tightened	0.00610119	Inflammation	CD46;CR1;CR2;C4BPB;SUSD4	NA	0
negative regulation of immune response	young vs. old old tightened	0	Inflammation	FCGR2B;FCRLB;COL3A1;AMBP;LYN;PDCD1;INPP5D;SPINK5	NA	0
negative regulation of inflammatory response to wounding	young vs. old old tightened	0.0421383	Inflammation	EXTL3;IL33;IL17A;MDK;PTPN6;REG3A;SIGLEC10;GIT1	NA	0
negative regulation of macrophage activation	young vs. old old tightened	2.3288e-09	Inflammation	IL4;FCGR2B;IL31RA;BPI;CD200;ZC3H12A;ADGRF5;VSIG4	VSIG4	1
negative regulation of smooth muscle cell migration	young vs. old old tightened	0.0186178	Vascular & Endothelial	SEMA6D;SLIT2;SERPINE1;IGFBP3;LRP1;PRKG1	NA	0
phagocytosis, engulfment	young vs. old old tightened	0.00541425	Clearance of Cellular Debris	CD36;FCGR2B;ARHGAP25;AIF1;ARHGAP12;ADGRB1;ITGB2;GSN;ITGAM;MSR1;MYH9;HAVCR1;TREM2;BIN2;MARCO;SH3BP1	TREM2	1
positive regulation of establishment of protein localization	young vs. old old tightened	0.0307544	Others	CEP120;CENPJ;PTP4A3;CEP135;TREM2	TREM2	1
positive regulation of leukocyte adhesion to vascular endothelial cell	young vs. old old tightened	0.0238731	Immune cell activity	IRAK1;NFAT5;TNF;ITGB2;IL6;MDK	NA	0
positive regulation of lipid catabolic process	young vs. old old tightened	0.00281626	Lipid Stress & Endocrine Compensation	IL1B;ABHD5;APOA2;SCT;CLSTN3;ANGPTL3	NA	0
positive regulation of memory T cell differentiation	young vs. old old tightened	0.049184	Immune cell activity	IL12RB1;HLA-DRA;CD46;IL12B;IL23R	NA	0
positive regulation of myeloid dendritic cell cytokine production	young vs. old old tightened	0.00918942	Inflammation	RIGI;MAVS;DHX36;DDX21;DDX1	NA	0
positive regulation of osteoblast proliferation	young vs. old old tightened	0.00913543	Reduced regeneration & Fibrosis & Repair	SOX8;CCN1;ABL1;LTF;ITGAV;IGF1R;CTHRC1;HPSE	CTHRC1	1
regulation of calcium ion import	young vs. old old tightened	1.77835e-08	Immune cell activity	HOMER1;FCRL3;WNK3;EGF;PKD2	NA	0
regulation of clathrin-dependent endocytosis	young vs. old old tightened	0	Proteostasis & Mitochondrial Quality Control	SNAP91;USH1G;SMAP1;DNAJC6;HIP1R;SH3GL3	NA	0
regulation of signaling receptor activity	young vs. old old tightened	0.0137392	Neuroendocrine regulation	FCGR2B;TAFA1;CNRIP1;PLAU;FSHB;SERPINE1;PCSK9	NA	0
response to salt stress	young vs. old old tightened	0	Redox Imbalance	TH;BAX;TNF;EPO;TP53	NA	0
specific granule	young vs. old old tightened	0.00479324	Others	SNAP23;STXBP3;LTF;ANXA3;ANXA11;CRISP3;ADAM8;STX4;STX3;OLFM4	ADAM8	1
sympathetic nervous system development	young vs. old old tightened	0.00541425	Neurodegeneration	PHOX2A;NTRK1;GATA3;GDNF;ASCL1;SOX4;SEMA3A;NRP1;GFRA3;PLXNA4	NA	0
tissue regeneration	young vs. old old tightened	0.0365478	Reduced regeneration & Fibrosis & Repair	GAP43;NINJ2;PLG;APOD;IGFBP1;PTN;MDK;CDKN1A;NOTCH1;SOX2;ADAM15;KLK6;NINJ1;CPQ	IGFBP1	1

### Sheet: Supplementary Table 31
Supplementary Table 31: Age-convergent STRING networks in female muscle.
As Supplementary Table 29, for female skeletal muscle.
term	info	FDR_yo	class	ProteinsinPathway	AgingProteinsinPathway	AgingProteinCount
commissural neuron axon guidance	young vs. old old tightened	0.000128271	Neurodegeneration	RYK;GDNF;NRP1;NCAM1;VEGFA;DAG1;NELL2	VEGFA	1
transcription regulator activator activity	young vs. old old tightened	0.0239151	Reduced regeneration & Fibrosis & Repair	DDIT3;HIF1A;JMJD6;PARP1;NOTCH1;SAV1	NA	0

### Sheet: Supplementary Table 32
Supplementary Table 32: Age-convergent STRING networks in male muscle.
As Supplementary Table 29, for male skeletal muscle.
term	info	FDR_yo	class	ProteinsinPathway	AgingProteinsinPathway	AgingProteinCount
9+2 motile cilium	young vs. old old tightened	3.60744e-06	Others	DNALI1;GAS8;CETN2;RSPH4A;DNAH10;IQUB;DYNC2H1;CFAP43;DNAH5;DNAH7;DNAH11;ODAD4;DNAH6;DNAH9;DNAH17;CFAP45;SPEF1	NA	0
NAD+ nucleosidase activity	young vs. old old tightened	0.0229911	Lipid Stress & Endocrine Compensation	IL1RL2;IL18RAP;IL1R1;CD38;IL1RL1;BST1;IL18R1;IL1RAP	NA	0
Sertoli cell development	young vs. old old tightened	1.86866e-12	Neuroendocrine regulation	NTRK1;ATRX;SOX8;SDC1;SOX9	NA	0
apoptotic cell clearance	young vs. old old tightened	0.0203611	Clearance of Cellular Debris	CD36;JMJD6;ADGRB1;ITGAV;TGM2;AXL;TYRO3;LRP1;MFGE8;MERTK;GAS6;TIMD4;MEGF10;TREM2;MARCO	NA	0
cellular response to hydroxyurea	young vs. old old tightened	0.00028587	Cellular Senescence	ATRX;BLM;DDI1;RTF2;RAD51;DDI2	NA	0
cellular response to thyroid hormone stimulus	young vs. old old tightened	1.63586e-13	Hormonal Signaling	CTSL;CTSB;INHBB;CTSH;CTSS	NA	0
chromosome organization involved in meiotic cell cycle	young vs. old old tightened	0.00119461	Cellular Senescence	MEIOC;CCNE1;ATRX;DMC1;RAD51	NA	0
complement component C1q complex binding	young vs. old old tightened	2.19903e-11	Clearance of Cellular Debris	APCS;PTX3;C1QBP;MEGF10;CD93	NA	0
disulfide oxidoreductase activity	young vs. old old tightened	0.0010603	Redox Imbalance	DNAJC10;TMX2;TXNL1;PDIA3;PDIA2	NA	0
embryonic eye morphogenesis	young vs. old old tightened	3.49334e-05	Others	ALDH1A3;VAX2;FBN2;EFEMP1;MFAP5	NA	0
extrinsic apoptotic signaling pathway in absence of ligand	young vs. old old tightened	5.70779e-06	Cellular Senescence	BCL2L11;FOXO3;IL1A;IL1B;IL4;CTNNA1;IL2;BAX;BCL2L2;BCL2L10;BAG3;COL2A1;ITGAV;BCL2;KITLG;ERBB3;FAS;CASP2;CX3CL1;BCL2L1;FADD	NA	0
fibrinogen complex	young vs. old old tightened	3.49334e-05	Vascular & Endothelial	FGA;FGG;FN1;SERPINF2;FGL1	NA	0
glycosphingolipid binding	young vs. old old tightened	0.0141996	Others	LAMA1;IL2;LYN;SELL;SELP	NA	0
hydrogen peroxide biosynthetic process	young vs. old old tightened	0.00137261	Redox Imbalance	CYP1A2;DUOX2;SOD1;SOD2;ACOX1	NA	0
interleukin-15-mediated signaling pathway	young vs. old old tightened	0	Immune cell activity	IL2RB;MFAP3;IL15RA;CD4;IL2RG;IL15;PLCB1	NA	0
lipoprotein particle binding	young vs. old old tightened	0.00617103	Lipid Stress & Endocrine Compensation	MAPT;CD36;LDLR;APOA1;LPL;GPIHBP1;TREM2	NA	0
lymphocyte activation	young vs. old old tightened	0.00992365	Immune cell activity	CD3E;AXL;TYRO3;MERTK;SLAMF1	NA	0
lymphoid progenitor cell differentiation	young vs. old old tightened	0.0188503	Immune cell activity	BATF;BCL2;KIT;BMP4;SHH	NA	0
microvillus membrane	young vs. old old tightened	0.047722	Others	CEACAM20;SYTL1;FCRL3;AMN;PODXL;NHERF1;PROM1;ITGAV;CEACAM1;EZR;DPEP1;S100P;CA9;PDZK1;MUC20;CDHR2;CDHR5;PTPRH	NA	0
negative regulation of T cell receptor signaling pathway	young vs. old old tightened	0.0285527	Immune cell activity	PTPN2;DUSP3;UBASH3A;CBLB;DGKZ;LILRB4;SH2D1A;CD160;THY1;CEACAM1;EZR;LGALS3;PTPN6;GBP1;SLA2	NA	0
negative regulation of membrane protein ectodomain proteolysis	young vs. old old tightened	7.49771e-14	Others	IL10;TIMP1;TIMP2;TIMP3;TIMP4	NA	0
phagocytic vesicle lumen	young vs. old old tightened	0.000548134	Clearance of Cellular Debris	HGS;PGLYRP1;LTF;MPO;GNLY	NA	0
platelet alpha granule lumen	young vs. old old tightened	0.00992365	Reduced regeneration & Fibrosis & Repair	ACTN4;GTPBP2;LEFTY2;VEGFD;CFD;PLG;SERPINA1;SERPINA3;TIMP1;PDGFB;EGF;TGFB1;FGA;FGG;FN1;ORM1;AHSG;PPBP;PF4;PDGFA;HRG;A1BG;VWF;APP;SERPINE1;SERPING1;SERPINF2;SPARC;CLU;HGF;VEGFA;ACTN2;VEGFB;VEGFC;TGFB2;GAS6	NA	0
positive regulation of calcium ion import across plasma membrane	young vs. old old tightened	6.99029e-06	Neuroendocrine regulation	AKAP5;PPP3CA;PPP3R2;MS4A1;PPP3R1	NA	0
positive regulation of interleukin-23 production	young vs. old old tightened	0.0263832	Inflammation	IFNG;CSF2;IL17A;IL17RA;CLEC7A	NA	0
positive regulation of interleukin-5 production	young vs. old old tightened	3.49334e-05	Immune cell activity	IL33;IL9;GATA3;CRLF2;IL1RL1;PDE4D;TSLP;IL17RA;IL1RAP	NA	0
positive regulation of leukocyte proliferation	young vs. old old tightened	0.000235578	Immune cell activity	CSF2;CSF2RA;CSF2RB;IL5RA;BST2	NA	0
positive regulation of leukocyte tethering or rolling	young vs. old old tightened	0.000567214	Immune cell activity	CHST4;CHST2;GP1BA;ELANE;SELP;SELE;GCNT1	NA	0
positive regulation of nitric-oxide synthase biosynthetic process	young vs. old old tightened	2.13462e-09	Vascular & Endothelial	IL33;IFNG;STAT1;TLR4;TLR2;FCER2;CCL2;KDR;NAMPT;MAP2K6;AKAP12	NA	0
positive regulation of vascular endothelial growth factor production	young vs. old old tightened	0.000270288	Vascular & Endothelial	IL1A;IL1B;ATF4;ARNT;RORA;ISL1;HIF1A;SULF2;NODAL;EIF2AK3;C3;C5;TGFB1;IL6;BSG;FLT4;IL6ST;CXCL17;CCBE1;HPSE	NA	0
protein deacetylation	young vs. old old tightened	0.00119461	Cellular Senescence	SIRT6;SIRT3;HDAC6;SIRT2;SIRT1;SIRT5	NA	0
protein disulfide isomerase activity	young vs. old old tightened	0.00325884	Proteostasis & Mitochondrial Quality Control	QSOX2;P4HB;PDIA4;PDIA3;PDIA2;PDIA5;CRELD2;TXNDC5;CRELD1;ERP44;GLRX2	NA	0
protein serine/threonine phosphatase complex	young vs. old old tightened	6.99029e-06	Neuroendocrine regulation	AKAP5;PPP3CA;PPP4R4;PPP3R2;PPP3R1	NA	0
purine nucleobase metabolic process	young vs. old old tightened	0.000567249	Others	URAD;ACP3;TTR;GMPR;GMPR2	NA	0
regulation of calcium ion import	young vs. old old tightened	0.0333509	Immune cell activity	HOMER1;FCRL3;WNK3;EGF;PKD2	NA	0
regulation of microvillus length	young vs. old old tightened	0.0207151	Others	VIL1;USH1C;EZR;TWF2;CDHR2;CDHR5	NA	0
regulation of non-canonical NF-kappaB signal transduction	young vs. old old tightened	1.19068e-06	Inflammation	BIRC2;NOL3;RASSF2;PRDX1;AGER	NA	0
response to X-ray	young vs. old old tightened	0.038251	Cellular Senescence	XRCC2;ERCC1;BLM;XRRA1;ANXA1;TP53;THBD;CDKN1A;CASP3;XRCC4	NA	0
response to glucocorticoid	young vs. old old tightened	0.00028587	Neuroendocrine regulation	PFKFB1;IL10;GHRHR;CDO1;MSTN;ASS1;OXT;TNF;APOA2;BGLAP;TYMS;IL6;BCHE;BCL2;GHR;SCGB1A1;ANXA3;AREG;GOT1;IGFBP2;IL1RN;SDC1;BMP6;ADM;CDKN1A;PTGDS;CASP3;ADAM9;IL22	NA	0
response to immobilization stress	young vs. old old tightened	0.00650998	Neuroendocrine regulation	BRD1;FOS;CRH;TH;ERCC1;GLTP;HDAC6;REN;TGFB1;PENK;TFF1;SOD2;GPI;GAL;LRP11;PPP1R9B	NA	0
tumor necrosis factor receptor superfamily binding	young vs. old old tightened	1.88927e-06	Inflammation	TNFSF11;TNFSF9;TNFSF10;ADAM8;FADD	NA	0

### Sheet: Supplementary Table 33
Supplementary Table 33: Age-convergent STRING networks in ovary.
As Supplementary Table 29, for ovarian tissue.
term	info	FDR_mo	class	ProteinsinPathway	AgingProteinsinPathway	AgingProteinCount
NADPH binding	middle-age vs. old old tightened	0.00023754	Others	CBR3;DUS2;NDOR1;QDPR;LBR;DECR1;TP53I3;GRHPR	NA	0
cell body fiber	middle-age vs. old old tightened	6.07314e-11	Neuroendocrine regulation	HTR2A;KCNJ11;SPTBN4;ASS1;PENK	NA	0
clustering of voltage-gated sodium channels	middle-age vs. old old tightened	6.20655e-05	Others	SPTBN4;AGRN;NRCAM;SCLT1;MYOC	NA	0
negative regulation of organ growth	middle-age vs. old old tightened	0.025412	Cellular Senescence	WWC2;WWC1;PTEN;STK4;FXN	NA	0
negative regulation of osteoblast proliferation	middle-age vs. old old tightened	0.019668	Reduced regeneration & Fibrosis & Repair	BCL2;EIF2AK2;SMAD3;MN1;ATRAID;SFRP1;NELL1;TNN	NA	0
peptide metabolic process	middle-age vs. old old tightened	0.0399683	Others	CPZ;MME;ACE;CPM;CPE;PAM;THOP1;AEBP1;DNPEP	NA	0
platelet alpha granule membrane	middle-age vs. old old tightened	0.0356061	Others	CD36;PCDH7;PHACTR2;SPARC;SELP;PECAM1;SNCA;CD109;SYTL4	NA	0
regulation of insulin-like growth factor receptor signaling pathway	middle-age vs. old old tightened	0.0475278	Hormonal Signaling	GHRHR;IGFBP1;IGFBP3;IGFBP2;IGFBP4;IGFBP6;ZFAND2B	NA	0
secretion	middle-age vs. old old tightened	0.0157462	Others	PRKCI;CA2;TPD52;CA9;PTGES2	NA	0

### Sheet: Supplementary Table 34
Supplementary Table 34: Proteins recurring across aging networks.
Source data for Fig. 7f. Membership of each protein in the ten context × direction combinations (five sex × tissue contexts, divergent and convergent). Note that the female-plasma convergent column is far larger than any other, so membership there is close to inevitable; the informative signal is recurrence in the other columns and across sexes.
female plasma divergent	male plasma divergent	female muscle divergent	male muscle divergent	female ovary divergent	female plasma convergent	male plasma convergent	female muscle convergent	male muscle convergent	female ovary convergent
TNFRSF21	TNFRSF10B	VEGFA		COL1A1	LDLR	TREM2	VEGFA
CRTAC1	C1QL2	CNTF		COL5A1	ITGB2	PLXNB2
MSX2	FAS	TP53		PCOLCE	IGF1R	THBS4
SFRP1	HSPG2	CDKN1A			MSR1	VSIG4
LDLR	PDGFRA	ERBB3			LRP1	CTHRC1
MSR1	CD74	LAMP1			TREM2	ADAM8
NEFL	SRPX	FGFBP1			MARCO	IGFBP1
FAS	CCBE1	SSC5D			CD248
LMNB1	ADGRG1	PPL			FGF21
PLA2G10	PLAUR	NFATC1			AGRN
OXT	NECTIN2				COMP
EDN1					NOS1
					KIAA0319
					LRP11
					MYH7
					MYL3
					COL3A1
					AMBP
					MDK
					ACTN2
					EDN1
					RAMP2
					ADM
					AKAP12
					COLEC12
					SCARB1
					PKD2
					NEFL
					CSPG4
					ITGA11

### Sheet: Supplementary Table 35
Supplementary Table 35: Module identity of the design-matched down-sampled EVA, all sites with ComBat.
Source data for Supplementary Fig. 11a–c. One row per down-sampling replicate (100 rows): the number of modules tested, the female and male set sizes, their overlap, the Jaccard index, the female-only and male-only counts, the overlap expected by chance for sets of those sizes, two-sided hypergeometric P values for enrichment and for depletion of the overlap, the smallest overlap at which each test could reach P < 0.05, and flags recording whether each test was attainable at all. The depletion test is not attainable at these set sizes, which is why the identity claim is made on the Jaccard index and the female-only and male-only counts rather than on a P value.
n_female	n_male	overlap	jaccard	female_only	male_only	expected_overlap	p_enrich	p_deplete	min_detectable_overlap	enrichment_test_possible	depletion_test_possible
37	31	1	0.0149254	36	30	1.13228	0.690018	0.685826	4	TRUE	FALSE
49	31	4	0.0526316	45	27	1.49951	0.0579668	0.985896	5	TRUE	FALSE
45	31	4	0.0555556	41	27	1.3771	0.0444083	0.990138	4	TRUE	FALSE
25	31	1	0.0181818	24	30	0.765054	0.544568	0.823865	3	TRUE	FALSE
64	31	5	0.0555556	59	26	1.95854	0.0406411	0.989416	5	TRUE	FALSE
60	31	5	0.0581395	55	26	1.83613	0.0317683	0.992285	5	TRUE	FALSE
40	31	2	0.0289855	38	29	1.22409	0.348702	0.88056	4	TRUE	FALSE
74	31	1	0.00961538	73	30	2.26456	0.908231	0.323361	6	TRUE	FALSE
68	31	4	0.0421053	64	27	2.08095	0.148684	0.949081	6	TRUE	FALSE
39	31	1	0.0144928	38	30	1.19348	0.709407	0.662761	4	TRUE	FALSE
48	31	3	0.0394737	45	28	1.4689	0.17779	0.945614	5	TRUE	FALSE
29	31	3	0.0526316	26	28	0.887463	0.0553364	0.990016	4	TRUE	FALSE
56	31	6	0.0740741	50	25	1.71372	0.00546114	0.998993	5	TRUE	FALSE
56	31	3	0.0357143	53	28	1.71372	0.242666	0.913467	5	TRUE	FALSE
77	31	3	0.0285714	74	28	2.35637	0.423697	0.795675	6	TRUE	FALSE
73	31	3	0.029703	70	28	2.23396	0.389334	0.821212	6	TRUE	FALSE
43	31	3	0.0422535	40	28	1.31589	0.140364	0.961606	4	TRUE	FALSE
44	31	3	0.0416667	41	28	1.3465	0.14761	0.958662	4	TRUE	FALSE
40	31	2	0.0289855	38	29	1.22409	0.348702	0.88056	4	TRUE	FALSE
54	31	5	0.0625	49	26	1.65252	0.0209711	0.995462	5	TRUE	FALSE
65	31	3	0.0322581	62	28	1.98914	0.319837	0.868278	5	TRUE	FALSE
37	31	4	0.0625	33	27	1.13228	0.0233723	0.99581	4	TRUE	FALSE
51	31	2	0.025	49	29	1.56071	0.469703	0.798485	5	TRUE	FALSE
63	31	4	0.0444444	59	27	1.92794	0.120916	0.961707	5	TRUE	FALSE
53	31	2	0.0243902	51	29	1.62192	0.490395	0.782237	5	TRUE	FALSE
105	31	3	0.0225564	102	28	3.21323	0.64043	0.596728	7	TRUE	TRUE
51	31	4	0.0512821	47	27	1.56071	0.0655075	0.983368	5	TRUE	FALSE
48	31	3	0.0394737	45	28	1.4689	0.17779	0.945614	5	TRUE	FALSE
35	31	4	0.0645161	31	27	1.07108	0.0193436	0.99674	4	TRUE	FALSE
72	31	3	0.03	69	28	2.20336	0.380681	0.827404	6	TRUE	FALSE
66	31	2	0.0210526	64	29	2.01974	0.612627	0.671469	5	TRUE	FALSE
54	31	2	0.0240964	52	29	1.65252	0.500564	0.774001	5	TRUE	FALSE
48	31	4	0.0533333	44	27	1.4689	0.0543862	0.987055	5	TRUE	FALSE
75	31	5	0.049505	70	26	2.29516	0.0723714	0.977671	6	TRUE	FALSE
48	31	4	0.0533333	44	27	1.4689	0.0543862	0.987055	5	TRUE	FALSE
33	31	1	0.015873	32	30	1.00987	0.647416	0.732261	4	TRUE	FALSE
50	31	2	0.0253165	48	29	1.53011	0.459186	0.806485	5	TRUE	FALSE
43	31	3	0.0422535	40	28	1.31589	0.140364	0.961606	4	TRUE	FALSE
66	31	2	0.0210526	64	29	2.01974	0.612627	0.671469	5	TRUE	FALSE
34	31	4	0.0655738	30	27	1.04047	0.0175055	0.997144	4	TRUE	FALSE
39	31	2	0.0294118	37	29	1.19348	0.337239	0.887244	4	TRUE	FALSE
33	31	2	0.0322581	31	29	1.00987	0.267739	0.923896	4	TRUE	FALSE
78	31	3	0.0283019	75	28	2.38697	0.43221	0.789113	6	TRUE	FALSE
33	31	3	0.0491803	30	28	1.00987	0.0761041	0.984218	4	TRUE	FALSE
47	31	4	0.0540541	43	27	1.4383	0.0509327	0.988148	5	TRUE	FALSE
38	31	2	0.0298507	36	29	1.16288	0.325727	0.893773	4	TRUE	FALSE
42	31	2	0.028169	40	29	1.28529	0.371451	0.86675	4	TRUE	FALSE
46	31	1	0.0131579	45	30	1.4077	0.76845	0.583941	4	TRUE	FALSE
60	31	5	0.0581395	55	26	1.83613	0.0317683	0.992285	5	TRUE	FALSE
38	31	2	0.0298507	36	29	1.16288	0.325727	0.893773	4	TRUE	FALSE
33	31	1	0.015873	32	30	1.00987	0.647416	0.732261	4	TRUE	FALSE
41	31	2	0.0285714	39	29	1.25469	0.360108	0.873727	4	TRUE	FALSE
79	31	2	0.0185185	77	29	2.41757	0.712325	0.559316	6	TRUE	FALSE
57	31	2	0.0232558	55	29	1.74432	0.530334	0.748914	5	TRUE	FALSE
65	31	3	0.0322581	62	28	1.98914	0.319837	0.868278	5	TRUE	FALSE
52	31	1	0.0121951	51	30	1.59131	0.809666	0.519893	5	TRUE	FALSE
38	31	2	0.0298507	36	29	1.16288	0.325727	0.893773	4	TRUE	FALSE
73	31	8	0.0833333	65	23	2.23396	0.00101477	0.999822	6	TRUE	FALSE
56	31	4	0.0481928	52	27	1.71372	0.0865326	0.975753	5	TRUE	FALSE
33	31	3	0.0491803	30	28	1.00987	0.0761041	0.984218	4	TRUE	FALSE
64	31	2	0.0215054	62	29	1.95854	0.595274	0.688845	5	TRUE	FALSE
71	31	1	0.00990099	70	30	2.17275	0.89853	0.346356	6	TRUE	FALSE
42	31	2	0.028169	40	29	1.28529	0.371451	0.86675	4	TRUE	FALSE
30	31	0	0	30	31	0.918065	1	0.3882	4	TRUE	FALSE
76	31	1	0.00943396	75	30	2.32577	0.914194	0.308694	6	TRUE	FALSE
36	31	1	0.0151515	35	30	1.10168	0.679861	0.69741	4	TRUE	FALSE
49	31	3	0.038961	46	28	1.49951	0.185605	0.942033	5	TRUE	FALSE
44	31	3	0.0416667	41	28	1.3465	0.14761	0.958662	4	TRUE	FALSE
85	31	0	0	85	31	2.60118	1	0.0633056	6	TRUE	FALSE
38	31	2	0.0298507	36	29	1.16288	0.325727	0.893773	4	TRUE	FALSE
46	31	2	0.0266667	44	29	1.4077	0.416059	0.837528	4	TRUE	FALSE
62	31	3	0.0333333	59	28	1.89733	0.293842	0.88433	5	TRUE	FALSE
53	31	4	0.05	49	27	1.62192	0.0735491	0.98055	5	TRUE	FALSE
87	31	3	0.026087	84	28	2.66239	0.506801	0.727462	6	TRUE	FALSE
45	31	2	0.027027	43	29	1.3771	0.405033	0.845019	4	TRUE	FALSE
30	31	2	0.0338983	28	29	0.918065	0.232969	0.939768	4	TRUE	FALSE
135	31	4	0.0246914	131	27	4.13129	0.610259	0.601648	8	TRUE	TRUE
38	31	2	0.0298507	36	29	1.16288	0.325727	0.893773	4	TRUE	FALSE
38	31	2	0.0298507	36	29	1.16288	0.325727	0.893773	4	TRUE	FALSE
75	31	6	0.06	69	25	2.29516	0.0223289	0.994297	6	TRUE	FALSE
33	31	1	0.015873	32	30	1.00987	0.647416	0.732261	4	TRUE	FALSE
75	31	1	0.00952381	74	30	2.29516	0.911261	0.315962	6	TRUE	FALSE
39	31	1	0.0144928	38	30	1.19348	0.709407	0.662761	4	TRUE	FALSE
49	31	5	0.0666667	44	26	1.49951	0.0141041	0.997259	5	TRUE	FALSE
41	31	1	0.0140845	40	30	1.25469	0.72762	0.639892	4	TRUE	FALSE
57	31	4	0.047619	53	27	1.74432	0.0911008	0.973996	5	TRUE	FALSE
74	31	2	0.0194175	72	29	2.26456	0.676639	0.602035	6	TRUE	FALSE
45	31	4	0.0555556	41	27	1.3771	0.0444083	0.990138	4	TRUE	FALSE
38	31	2	0.0298507	36	29	1.16288	0.325727	0.893773	4	TRUE	FALSE
57	31	4	0.047619	53	27	1.74432	0.0911008	0.973996	5	TRUE	FALSE
49	31	3	0.038961	46	28	1.49951	0.185605	0.942033	5	TRUE	FALSE
58	31	2	0.0229885	56	29	1.77493	0.540004	0.740443	5	TRUE	FALSE
27	31	2	0.0357143	25	29	0.826259	0.198615	0.953839	3	TRUE	FALSE
77	31	2	0.0188679	75	29	2.35637	0.698442	0.576303	6	TRUE	FALSE
51	31	1	0.0123457	50	30	1.56071	0.803328	0.530297	5	TRUE	FALSE
40	31	5	0.0757576	35	26	1.22409	0.00592409	0.999084	4	TRUE	FALSE
42	31	3	0.0428571	39	28	1.28529	0.13325	0.964422	4	TRUE	FALSE
40	31	0	0	40	31	1.22409	1	0.281344	4	TRUE	FALSE
28	31	2	0.0350877	26	29	0.856861	0.209997	0.949355	4	TRUE	FALSE
70	31	3	0.0306122	67	28	2.14215	0.363327	0.839536	6	TRUE	FALSE

### Sheet: Supplementary Table 36
Supplementary Table 36: Module identity of the design-matched down-sampled EVA, Wake Forest University only, without ComBat.
As Supplementary Table 35, for the site-restricted arm. Source data for Supplementary Fig. 11d–f.
n_female	n_male	overlap	jaccard	female_only	male_only	expected_overlap	p_enrich	p_deplete	min_detectable_overlap	enrichment_test_possible	depletion_test_possible
61	31	7	0.0823529	54	24	1.86673	0.00169923	0.999713	5	TRUE	FALSE
33	31	2	0.0322581	31	29	1.00987	0.267739	0.923896	4	TRUE	FALSE
47	31	3	0.04	44	28	1.4383	0.170077	0.949067	5	TRUE	FALSE
53	31	2	0.0243902	51	29	1.62192	0.490395	0.782237	5	TRUE	FALSE
53	31	3	0.037037	50	28	1.62192	0.217763	0.926451	5	TRUE	FALSE
52	31	3	0.0375	49	28	1.59131	0.2096	0.930534	5	TRUE	FALSE
69	31	4	0.0416667	65	27	2.11155	0.154528	0.946288	6	TRUE	FALSE
41	31	3	0.0434783	38	28	1.25469	0.126273	0.967113	4	TRUE	FALSE
45	31	2	0.027027	43	29	1.3771	0.405033	0.845019	4	TRUE	FALSE
54	31	7	0.0897436	47	24	1.65252	0.000802564	0.999882	5	TRUE	FALSE
67	31	6	0.0652174	61	25	2.05035	0.013191	0.997026	5	TRUE	FALSE
33	31	3	0.0491803	30	28	1.00987	0.0761041	0.984218	4	TRUE	FALSE
28	31	2	0.0350877	26	29	0.856861	0.209997	0.949355	4	TRUE	FALSE
41	31	3	0.0434783	38	28	1.25469	0.126273	0.967113	4	TRUE	FALSE
41	31	0	0	41	31	1.25469	1	0.27238	4	TRUE	FALSE
53	31	3	0.037037	50	28	1.62192	0.217763	0.926451	5	TRUE	FALSE
44	31	1	0.0135135	43	30	1.3465	0.752883	0.60608	4	TRUE	FALSE
64	31	7	0.0795455	57	24	1.95854	0.00226722	0.999595	5	TRUE	FALSE
41	31	3	0.0434783	38	28	1.25469	0.126273	0.967113	4	TRUE	FALSE
83	31	5	0.0458716	78	26	2.53998	0.102278	0.964894	6	TRUE	FALSE
56	31	6	0.0740741	50	25	1.71372	0.00546114	0.998993	5	TRUE	FALSE
62	31	2	0.021978	60	29	1.89733	0.577382	0.706158	5	TRUE	FALSE
48	31	2	0.025974	46	29	1.4689	0.437826	0.82221	5	TRUE	FALSE
56	31	6	0.0740741	50	25	1.71372	0.00546114	0.998993	5	TRUE	FALSE
55	31	8	0.102564	47	23	1.68312	0.000134765	0.999983	5	TRUE	FALSE
38	31	4	0.0615385	34	27	1.16288	0.0255666	0.995279	4	TRUE	FALSE
36	31	3	0.046875	33	28	1.10168	0.0936578	0.978701	4	TRUE	FALSE
49	31	5	0.0666667	44	26	1.49951	0.0141041	0.997259	5	TRUE	FALSE
67	31	3	0.0315789	64	28	2.05035	0.337231	0.857067	5	TRUE	FALSE
45	31	2	0.027027	43	29	1.3771	0.405033	0.845019	4	TRUE	FALSE
62	31	3	0.0333333	59	28	1.89733	0.293842	0.88433	5	TRUE	FALSE
51	31	8	0.108108	43	23	1.56071	7.66935e-05	0.999991	5	TRUE	FALSE
60	31	5	0.0581395	55	26	1.83613	0.0317683	0.992285	5	TRUE	FALSE
64	31	6	0.0674157	58	25	1.95854	0.0105839	0.997733	5	TRUE	FALSE
63	31	5	0.0561798	58	26	1.92794	0.0382929	0.990196	5	TRUE	FALSE
58	31	5	0.0595238	53	26	1.77493	0.0278429	0.993484	5	TRUE	FALSE
62	31	6	0.0689655	56	25	1.89733	0.00906702	0.998126	5	TRUE	FALSE
79	31	4	0.0377358	75	27	2.41757	0.217515	0.913384	6	TRUE	FALSE
51	31	0	0	51	31	1.56071	1	0.196672	5	TRUE	FALSE
48	31	0	0	48	31	1.4689	1	0.216935	5	TRUE	FALSE
41	31	3	0.0434783	38	28	1.25469	0.126273	0.967113	4	TRUE	FALSE
49	31	2	0.025641	47	29	1.49951	0.448559	0.814395	5	TRUE	FALSE
55	31	5	0.0617284	50	26	1.68312	0.0225698	0.995016	5	TRUE	FALSE
71	31	3	0.030303	68	28	2.17275	0.372011	0.833513	6	TRUE	FALSE
66	31	4	0.0430108	62	27	2.01974	0.137278	0.954398	5	TRUE	FALSE
50	31	2	0.0253165	48	29	1.53011	0.459186	0.806485	5	TRUE	FALSE
39	31	2	0.0294118	37	29	1.19348	0.337239	0.887244	4	TRUE	FALSE
50	31	1	0.0125	49	30	1.53011	0.796786	0.540814	5	TRUE	FALSE
50	31	2	0.0253165	48	29	1.53011	0.459186	0.806485	5	TRUE	FALSE
87	31	7	0.0630631	80	24	2.66239	0.0129182	0.996733	6	TRUE	FALSE
62	31	7	0.0813953	55	24	1.89733	0.00187444	0.999677	5	TRUE	FALSE
65	31	7	0.0786517	58	24	1.98914	0.00248631	0.999548	5	TRUE	FALSE
61	31	8	0.0952381	53	23	1.86673	0.000287037	0.999959	5	TRUE	FALSE
57	31	6	0.0731707	51	25	1.74432	0.00597153	0.998877	5	TRUE	FALSE
54	31	6	0.0759494	48	25	1.65252	0.00453835	0.999197	5	TRUE	FALSE
43	31	4	0.0571429	39	27	1.31589	0.038394	0.991883	4	TRUE	FALSE
68	31	2	0.0206186	66	29	2.08095	0.629439	0.654067	6	TRUE	FALSE
51	31	1	0.0123457	50	30	1.56071	0.803328	0.530297	5	TRUE	FALSE
59	31	3	0.0344828	56	28	1.80553	0.268073	0.899412	5	TRUE	FALSE
105	31	7	0.0542636	98	24	3.21323	0.0338906	0.989438	7	TRUE	TRUE
47	31	3	0.04	44	28	1.4383	0.170077	0.949067	5	TRUE	FALSE
67	31	6	0.0652174	61	25	2.05035	0.013191	0.997026	5	TRUE	FALSE
77	31	6	0.0588235	71	25	2.35637	0.0251612	0.993385	6	TRUE	FALSE
35	31	4	0.0645161	31	27	1.07108	0.0193436	0.99674	4	TRUE	FALSE
52	31	5	0.0641026	47	26	1.59131	0.0180037	0.996263	5	TRUE	FALSE
42	31	1	0.0138889	41	30	1.28529	0.736307	0.628549	4	TRUE	FALSE
53	31	5	0.0632911	48	26	1.62192	0.0194495	0.995877	5	TRUE	FALSE
43	31	1	0.0136986	42	30	1.31589	0.744725	0.617276	4	TRUE	FALSE
48	31	1	0.0128205	47	30	1.4689	0.783065	0.562174	5	TRUE	FALSE
49	31	6	0.0810811	43	25	1.49951	0.00274093	0.999566	5	TRUE	FALSE
89	31	9	0.0810811	80	22	2.72359	0.00083403	0.999843	6	TRUE	FALSE
54	31	4	0.0493827	50	27	1.65252	0.0777554	0.979029	5	TRUE	FALSE
42	31	5	0.0735294	37	26	1.28529	0.00733132	0.998802	4	TRUE	FALSE
45	31	2	0.027027	43	29	1.3771	0.405033	0.845019	4	TRUE	FALSE
61	31	4	0.0454545	57	27	1.86673	0.110532	0.966143	5	TRUE	FALSE
74	31	3	0.0294118	71	28	2.26456	0.397965	0.814941	6	TRUE	FALSE
72	31	7	0.0729167	65	24	2.20336	0.00451842	0.999077	6	TRUE	FALSE
86	31	2	0.0173913	84	29	2.63179	0.756942	0.501277	6	TRUE	FALSE
40	31	2	0.0289855	38	29	1.22409	0.348702	0.88056	4	TRUE	FALSE
41	31	3	0.0434783	38	28	1.25469	0.126273	0.967113	4	TRUE	FALSE
51	31	3	0.0379747	48	28	1.56071	0.201515	0.934493	5	TRUE	FALSE
64	31	7	0.0795455	57	24	1.95854	0.00226722	0.999595	5	TRUE	FALSE
35	31	4	0.0645161	31	27	1.07108	0.0193436	0.99674	4	TRUE	FALSE
67	31	6	0.0652174	61	25	2.05035	0.013191	0.997026	5	TRUE	FALSE
70	31	3	0.0306122	67	28	2.14215	0.363327	0.839536	6	TRUE	FALSE
57	31	6	0.0731707	51	25	1.74432	0.00597153	0.998877	5	TRUE	FALSE
71	31	4	0.0408163	67	27	2.17275	0.166487	0.94043	6	TRUE	FALSE
39	31	2	0.0294118	37	29	1.19348	0.337239	0.887244	4	TRUE	FALSE
67	31	6	0.0652174	61	25	2.05035	0.013191	0.997026	5	TRUE	FALSE
60	31	4	0.045977	56	27	1.83613	0.105504	0.968232	5	TRUE	FALSE
62	31	2	0.021978	60	29	1.89733	0.577382	0.706158	5	TRUE	FALSE
59	31	3	0.0344828	56	28	1.80553	0.268073	0.899412	5	TRUE	FALSE
49	31	5	0.0666667	44	26	1.49951	0.0141041	0.997259	5	TRUE	FALSE
50	31	1	0.0125	49	30	1.53011	0.796786	0.540814	5	TRUE	FALSE
64	31	6	0.0674157	58	25	1.95854	0.0105839	0.997733	5	TRUE	FALSE
48	31	1	0.0128205	47	30	1.4689	0.783065	0.562174	5	TRUE	FALSE
65	31	2	0.0212766	63	29	1.98914	0.604018	0.680163	5	TRUE	FALSE
52	31	3	0.0375	49	28	1.59131	0.2096	0.930534	5	TRUE	FALSE
56	31	3	0.0357143	53	28	1.71372	0.242666	0.913467	5	TRUE	FALSE
70	31	6	0.0631579	64	25	2.14215	0.0162268	0.99616	6	TRUE	FALSE
